# Lifespan Remodeling of Cerebral Biomechanical Network Organization Reveals Coordinated Maturation and Aging-Related Convergence

**DOI:** 10.64898/2026.11.17.767305

**Authors:** Jakob Ludwig, Biru Huang, Tom Meyer, Joanes Grandjean, Guillaume Flé, Anna S. Morr, Rafaela V. Silva, Melanie Estrella, Carmen Infante-Duarte, Ingolf Sack, Jing Guo

## Abstract

Brain biomechanical connectivity (BC) captures shared regional viscoelastic properties that may support functional interactions. Although functional and structural brain networks are well characterized, the systems-level organization of brain biomechanics remains unknown. Using in-vivo magnetic resonance elastography (MRE) and community detection, we established BC and its network organization across the mouse lifespan, spanning seven stages from early adolescence (4 weeks) to old age (72 weeks). BC was benchmarked against established functional and structural connectivity, revealing shared connectivity features. Biomechanical network organization showed increasing segregation during adolescence, peaking in late adolescence, followed by progressive reintegration with aging. Biomechanical network dynamics defined by the pace of age-related change showed coordinated maturation during adolescence, regionally differentiated trajectories throughout adulthood, and partial reconvergence in aging. These findings establish a lifespan framework for cerebral biomechanical connectivity in mice and reveal age-dependent systems-level network reorganization that may underlie critical windows of brain maturation, aging, and disease vulnerability.

## Supplemental Table ST2 for "Lifespan Remodeling of Cerebral Biomechanical Network Organization Reveals Coordinated Maturation and Aging-Related Convergence"

### Sheet: Static BC stiffness
Supplemental Table ST2. Biomechanical connectivity (BC) for parcellation and age matched to functional connectivity. Static BC is before exponential transform and rescaling to 0-1. Dynamic BC is before Fisher z transformation and rescaling.
Sheet: Static BC stiffness
	Ipsilateral																																																																																								Contralateral
	Primary motor area	Secondary motor area	Primary somatosensory area nose	Primary somatosensory area barrel field layer 1	Primary somatosensory area barrel field layer 2/3	Primary somatosensory area barrel field layer 4	Primary somatosensory area barrel field layer 5	Primary somatosensory area barrel field layer 6a	Primary somatosensory area barrel field layer 6b	Primary somatosensory area lower limb	Primary somatosensory area mouth	Primary somatosensory area upper limb	Primary somatosensory area trunk	Supplemental somatosensory area	Gustatory areas	Visceral area	Dorsal auditory area layer 1	Dorsal auditory area layer 2/3	Dorsal auditory area layer 4	Dorsal auditory area layer 5	Ventral auditory area	Anterior cingulate area dorsal part	Anterior cingulate area ventral part	Agranular insular area posterior part	Retrosplenial area lateral agranular part layer 1	Retrosplenial area lateral agranular part layer 2/3	Retrosplenial area lateral agranular part layer 5	Retrosplenial area lateral agranular part layer 6a	Retrosplenial area dorsal part	Retrosplenial area ventral part	Temporal association areas	Perirhinal area	Ectorhinal area	Piriform area	Field CA1	Field CA2	Field CA3	Dentate gyrus granule cell layer	Fasciola cinerea	Induseum griseum	Entorhinal area lateral part	Claustrum	Endopiriform nucleus	Lateral amygdalar nucleus	Basolateral amygdalar nucleus	Striatum dorsal region	Fundus of striatum	Lateral septal nucleus	Septofimbrial nucleus	Anterior amygdalar area	Central amygdalar nucleus	Intercalated amygdalar nucleus	Pallidum dorsal region	Pallidum ventral region	Triangular nucleus of septum	Ventral anterior-lateral complex of the thalamus	Ventral medial nucleus of the thalamus	Ventral posterior complex of the thalamus	Subparafascicular nucleus	Dorsal part of the lateral geniculate complex	Lateral group of the dorsal thalamus	Anteroventral nucleus of thalamus	Anteromedial nucleus	Anterodorsal nucleus	Interanteromedial nucleus of the thalamus	Interanterodorsal nucleus of the thalamus	Lateral dorsal nucleus of thalamus	Intermediodorsal nucleus of the thalamus	Mediodorsal nucleus of thalamus	Submedial nucleus of the thalamus	Perireunensis nucleus	Midline group of the dorsal thalamus	Intralaminar nuclei of the dorsal thalamus	Reticular nucleus of the thalamus	Ventral part of the lateral geniculate complex	Epithalamus	Dorsomedial nucleus of the hypothalamus	Subparaventricular zone	Subfornical organ	Anterior hypothalamic nucleus	Medial preoptic nucleus	Paraventricular hypothalamic nucleus descending division	Posterior hypothalamic nucleus	Lateral hypothalamic area	Preparasubthalamic nucleus	Parasubthalamic nucleus	Subthalamic nucleus	Zona incerta	Primary motor area	Secondary motor area	Primary somatosensory area nose	Primary somatosensory area barrel field layer 1	Primary somatosensory area barrel field layer 2/3	Primary somatosensory area barrel field layer 4	Primary somatosensory area barrel field layer 5	Primary somatosensory area barrel field layer 6a	Primary somatosensory area barrel field layer 6b	Primary somatosensory area lower limb	Primary somatosensory area mouth	Primary somatosensory area upper limb	Primary somatosensory area trunk	Supplemental somatosensory area	Gustatory areas	Visceral area	Dorsal auditory area layer 1	Dorsal auditory area layer 2/3	Dorsal auditory area layer 4	Dorsal auditory area layer 5	Ventral auditory area	Anterior cingulate area dorsal part	Anterior cingulate area ventral part	Agranular insular area posterior part	Retrosplenial area lateral agranular part layer 1	Retrosplenial area lateral agranular part layer 2/3	Retrosplenial area lateral agranular part layer 5	Retrosplenial area lateral agranular part layer 6a	Retrosplenial area dorsal part	Retrosplenial area ventral part	Temporal association areas	Perirhinal area	Ectorhinal area	Piriform area	Field CA1	Field CA2	Field CA3	Dentate gyrus granule cell layer	Fasciola cinerea	Induseum griseum	Entorhinal area lateral part	Claustrum	Endopiriform nucleus	Lateral amygdalar nucleus	Basolateral amygdalar nucleus	Striatum dorsal region	Fundus of striatum	Lateral septal nucleus	Septofimbrial nucleus	Anterior amygdalar area	Central amygdalar nucleus	Intercalated amygdalar nucleus	Pallidum dorsal region	Pallidum ventral region	Triangular nucleus of septum	Ventral anterior-lateral complex of the thalamus	Ventral medial nucleus of the thalamus	Ventral posterior complex of the thalamus	Subparafascicular nucleus	Dorsal part of the lateral geniculate complex	Lateral group of the dorsal thalamus	Anteroventral nucleus of thalamus	Anteromedial nucleus	Anterodorsal nucleus	Interanteromedial nucleus of the thalamus	Interanterodorsal nucleus of the thalamus	Lateral dorsal nucleus of thalamus	Intermediodorsal nucleus of the thalamus	Mediodorsal nucleus of thalamus	Submedial nucleus of the thalamus	Perireunensis nucleus	Midline group of the dorsal thalamus	Intralaminar nuclei of the dorsal thalamus	Reticular nucleus of the thalamus	Ventral part of the lateral geniculate complex	Epithalamus	Dorsomedial nucleus of the hypothalamus	Subparaventricular zone	Subfornical organ	Anterior hypothalamic nucleus	Medial preoptic nucleus	Paraventricular hypothalamic nucleus descending division	Posterior hypothalamic nucleus	Lateral hypothalamic area	Preparasubthalamic nucleus	Parasubthalamic nucleus	Subthalamic nucleus	Zona incerta
Primary motor area	1	0.867093	0.903483	0.855647	0.916362	0.98696	0.873265	0.794003	0.852596	0.933762	0.908049	0.978202	0.889975	0.944074	0.995508	0.95839	0.893227	0.908595	0.897611	0.767467	0.949685	0.80646	0.807836	0.984892	0.984486	0.853782	0.756524	0.956225	0.808621	0.643798	0.763803	0.847076	0.841275	0.932199	0.51007	0.777784	0.711928	0.824432	0.816932	0.7351	0.763202	0.991535	0.96242	0.912655	0.82251	0.578311	0.744841	0.860465	0.85969	0.65821	0.907884	0.942103	0.470762	0.369921	0.862686	0.425775	0.4778	0.514959	0.357514	0.918489	0.275082	0.246805	0.46699	0.775053	0.619786	0.532446	0.79972	0.531117	0.42627	0.517566	0.450196	0.813784	0.429343	0.600789	0.845547	0.686963	0.840101	0.753195	0.912411	0.839056	0.975793	0.724933	0.699814	0.333716	0.401306	0.473334	0.375941	0.542962	0.929689	0.815495	0.784395	0.918771	0.939916	0.743851	0.632581	0.685072	0.837931	0.833192	0.607503	0.813275	0.793322	0.76997	0.963485	0.999715	0.828259	0.935246	0.865171	0.682991	0.864876	0.821138	0.708251	0.857617	0.944488	0.90804	0.773529	0.897894	0.959749	0.822575	0.631696	0.736056	0.888319	0.87515	0.892744	0.507887	0.742731	0.601675	0.661705	0.846409	0.745946	0.836233	0.970543	0.986514	0.908855	0.815979	0.574399	0.688008	0.978257	0.740958	0.629126	0.862556	0.924406	0.536385	0.308302	0.76125	0.713075	0.724547	0.569186	0.396727	0.926649	0.255609	0.365513	0.691133	0.433941	0.652809	0.606282	0.577761	0.539131	0.524168	0.645228	0.292281	0.770942	0.480592	0.651172	0.844098	0.667141	0.912602	0.681628	0.897854	0.848742	0.461187	0.426098	0.407764	0.41657	0.354187	0.346719	0.506787
Secondary motor area	0.867093	1	0.96361	0.988554	0.950731	0.854053	0.740358	0.661096	0.719689	0.800855	0.775142	0.845295	0.757068	0.811167	0.871585	0.908703	0.973866	0.958498	0.764704	0.63456	0.816779	0.939367	0.674929	0.882202	0.882607	0.720876	0.623617	0.823318	0.675714	0.510891	0.630896	0.714169	0.708368	0.799292	0.377163	0.644877	0.579021	0.691525	0.949839	0.602193	0.630295	0.858628	0.829513	0.779748	0.689603	0.445404	0.611934	0.993372	0.726783	0.525303	0.774977	0.809196	0.337855	0.237014	0.729779	0.292868	0.344893	0.382053	0.224607	0.785582	0.142175	0.113899	0.334083	0.642146	0.486879	0.399539	0.666814	0.39821	0.293363	0.384659	0.31729	0.680877	0.296436	0.467882	0.71264	0.554056	0.707194	0.886101	0.779504	0.706149	0.842886	0.592027	0.566907	0.200809	0.268399	0.340427	0.243034	0.410055	0.796783	0.948401	0.651488	0.948322	0.807009	0.610944	0.499674	0.552165	0.705024	0.700285	0.474596	0.680368	0.660415	0.637064	0.830578	0.867378	0.695352	0.802339	0.732264	0.550085	0.731969	0.954045	0.575344	0.990524	0.922605	0.775133	0.640622	0.764987	0.907344	0.689668	0.498789	0.603149	0.978774	0.742243	0.974349	0.37498	0.609824	0.468768	0.528798	0.979315	0.613039	0.96914	0.837636	0.880579	0.775948	0.683072	0.441492	0.555101	0.84535	0.608051	0.496219	0.729649	0.791499	0.403478	0.175395	0.628343	0.580168	0.59164	0.436279	0.26382	0.793742	0.122702	0.232606	0.558226	0.301034	0.519902	0.473375	0.444854	0.406224	0.391261	0.512322	0.159374	0.638035	0.347685	0.518265	0.711192	0.534234	0.779695	0.548722	0.764947	0.715835	0.32828	0.293191	0.274857	0.283663	0.22128	0.213812	0.37388
Primary somatosensory area nose	0.903483	0.96361	1	0.952165	0.98712	0.890442	0.776748	0.697485	0.756079	0.837245	0.811532	0.881684	0.793458	0.847557	0.907975	0.945092	0.989744	0.994887	0.801094	0.67095	0.853168	0.902978	0.711319	0.918591	0.918996	0.757265	0.660007	0.859708	0.712104	0.54728	0.667285	0.750558	0.744758	0.835682	0.413553	0.681267	0.615411	0.727915	0.91345	0.638583	0.666685	0.895018	0.865903	0.816137	0.725992	0.481794	0.648324	0.956982	0.763173	0.561693	0.811366	0.845585	0.374245	0.273403	0.766168	0.329258	0.381283	0.418442	0.260996	0.821971	0.178564	0.150288	0.370473	0.678536	0.523269	0.435929	0.703203	0.4346	0.329752	0.421048	0.353679	0.717266	0.332826	0.504272	0.74903	0.590446	0.743584	0.849712	0.815894	0.742539	0.879275	0.628416	0.603297	0.237198	0.304789	0.376817	0.279424	0.446445	0.833172	0.912012	0.687878	0.984711	0.843399	0.647334	0.536063	0.588555	0.741414	0.736675	0.510985	0.716757	0.696804	0.673453	0.866967	0.903768	0.731742	0.838728	0.768653	0.586474	0.768358	0.917655	0.611734	0.954135	0.958994	0.811523	0.677012	0.801376	0.943733	0.726058	0.535178	0.639539	0.984836	0.778633	0.989261	0.41137	0.646213	0.505157	0.565187	0.942926	0.649429	0.93275	0.874025	0.916968	0.812337	0.719462	0.477882	0.59149	0.88174	0.644441	0.532609	0.766038	0.827889	0.439868	0.211785	0.664733	0.616557	0.62803	0.472669	0.300209	0.830132	0.159092	0.268995	0.594615	0.337424	0.556292	0.509765	0.481243	0.442614	0.42765	0.548711	0.195764	0.674424	0.384075	0.554655	0.747581	0.570623	0.816084	0.585111	0.801336	0.752225	0.36467	0.32958	0.311247	0.320053	0.25767	0.250201	0.410269
Primary somatosensory area barrel field layer 1	0.855647	0.988554	0.952165	1	0.939285	0.842607	0.728912	0.64965	0.708243	0.789409	0.763696	0.833849	0.745623	0.799721	0.86014	0.897257	0.962421	0.947052	0.753258	0.623114	0.805333	0.950813	0.663484	0.870756	0.871161	0.70943	0.612172	0.811872	0.664268	0.499445	0.61945	0.702723	0.696922	0.787847	0.365718	0.633431	0.567575	0.68008	0.961285	0.590747	0.61885	0.847183	0.818068	0.768302	0.678157	0.433959	0.600488	0.995183	0.715338	0.513858	0.763531	0.79775	0.326409	0.225568	0.718333	0.281422	0.333447	0.370607	0.213161	0.774136	0.130729	0.102453	0.322637	0.6307	0.475433	0.388093	0.655368	0.386764	0.281917	0.373213	0.305844	0.669431	0.284991	0.456437	0.701194	0.542611	0.695748	0.897547	0.768058	0.694704	0.83144	0.580581	0.555462	0.189363	0.256954	0.328982	0.231589	0.398609	0.785337	0.959847	0.640043	0.936876	0.795563	0.599498	0.488228	0.54072	0.693578	0.68884	0.46315	0.668922	0.648969	0.625618	0.819132	0.855933	0.683906	0.790893	0.720818	0.538639	0.720523	0.965491	0.563899	0.99803	0.911159	0.763688	0.629177	0.753541	0.895898	0.678223	0.487343	0.591704	0.967329	0.730798	0.962903	0.363534	0.598378	0.457322	0.517352	0.990761	0.601593	0.980586	0.82619	0.869133	0.764502	0.671626	0.430047	0.543655	0.833905	0.596606	0.484773	0.718203	0.780053	0.392033	0.163949	0.616897	0.568722	0.580195	0.424833	0.252374	0.782296	0.111256	0.22116	0.54678	0.289588	0.508457	0.461929	0.433408	0.394778	0.379815	0.500876	0.147928	0.626589	0.33624	0.506819	0.699746	0.522788	0.768249	0.537276	0.753501	0.70439	0.316834	0.281745	0.263412	0.272217	0.209834	0.202366	0.362434
Primary somatosensory area barrel field layer 2/3	0.916362	0.950731	0.98712	0.939285	1	0.903322	0.789627	0.710365	0.768958	0.850124	0.824411	0.894564	0.806338	0.860436	0.920855	0.957972	0.976865	0.992233	0.813973	0.683829	0.866048	0.890098	0.724198	0.931471	0.931876	0.770145	0.672886	0.872587	0.724983	0.56016	0.680165	0.763438	0.757637	0.848562	0.426433	0.694146	0.62829	0.740794	0.90057	0.651462	0.679565	0.907897	0.878783	0.829017	0.738872	0.494673	0.661203	0.944102	0.776053	0.574572	0.824246	0.858465	0.387124	0.286283	0.779048	0.342137	0.394162	0.431322	0.273876	0.834851	0.191444	0.163168	0.383352	0.691415	0.536148	0.448808	0.716083	0.447479	0.342632	0.433928	0.366559	0.730146	0.345705	0.517152	0.761909	0.603326	0.756463	0.836832	0.828773	0.755418	0.892155	0.641296	0.616176	0.250078	0.317668	0.389696	0.292303	0.459324	0.846052	0.899132	0.700758	0.997591	0.856278	0.660213	0.548943	0.601434	0.754293	0.749554	0.523865	0.729637	0.709684	0.686333	0.879847	0.916648	0.744621	0.851608	0.781533	0.599354	0.781238	0.904776	0.624613	0.941255	0.971874	0.824403	0.689891	0.814256	0.956613	0.738937	0.548058	0.652418	0.971957	0.791512	0.976382	0.424249	0.659093	0.518037	0.578067	0.930046	0.662308	0.919871	0.886905	0.929848	0.825217	0.732341	0.490761	0.60437	0.89462	0.657321	0.545488	0.778918	0.840768	0.452747	0.224664	0.677612	0.629437	0.64091	0.485548	0.313089	0.843011	0.171971	0.281875	0.607495	0.350303	0.569171	0.522644	0.494123	0.455493	0.44053	0.561591	0.208643	0.687304	0.396955	0.567534	0.760461	0.583503	0.828964	0.597991	0.814216	0.765105	0.377549	0.34246	0.324126	0.332932	0.270549	0.263081	0.423149
Primary somatosensory area barrel field layer 4	0.98696	0.854053	0.890442	0.842607	0.903322	1	0.886305	0.807043	0.865636	0.946802	0.921089	0.991242	0.903016	0.957114	0.982467	0.94535	0.880186	0.895555	0.910651	0.780507	0.962726	0.79342	0.820877	0.971851	0.971446	0.866823	0.769565	0.969265	0.821661	0.656838	0.776843	0.860116	0.854315	0.94524	0.523111	0.790824	0.724968	0.837473	0.803892	0.74814	0.776243	0.995424	0.975461	0.925695	0.83555	0.591352	0.757881	0.847424	0.872731	0.671251	0.920924	0.955143	0.483802	0.382961	0.875726	0.438815	0.49084	0.528	0.370554	0.931529	0.288122	0.259846	0.48003	0.788093	0.632826	0.545486	0.812761	0.544157	0.43931	0.530606	0.463237	0.826824	0.442384	0.61383	0.858587	0.700004	0.853141	0.740154	0.925451	0.852097	0.988833	0.737974	0.712855	0.346756	0.414347	0.486375	0.388982	0.556002	0.94273	0.802454	0.797436	0.905731	0.952956	0.756891	0.645621	0.698113	0.850971	0.846233	0.620543	0.826315	0.806362	0.783011	0.976525	0.986674	0.841299	0.948286	0.878211	0.696032	0.877916	0.808098	0.721292	0.844577	0.931448	0.921081	0.78657	0.910934	0.946709	0.835616	0.644736	0.749097	0.875278	0.888191	0.879704	0.520927	0.755771	0.614715	0.674745	0.833368	0.758986	0.823193	0.983583	0.973474	0.921895	0.829019	0.58744	0.701048	0.991298	0.753999	0.642166	0.875596	0.937446	0.549426	0.321342	0.77429	0.726115	0.737588	0.582226	0.409767	0.939689	0.268649	0.378553	0.704173	0.446981	0.66585	0.619323	0.590801	0.552171	0.537208	0.658269	0.305321	0.783982	0.493633	0.664212	0.857139	0.680181	0.925642	0.694669	0.910894	0.861783	0.474227	0.439138	0.420805	0.42961	0.367227	0.359759	0.519827
Primary somatosensory area barrel field layer 5	0.873265	0.740358	0.776748	0.728912	0.789627	0.886305	1	0.920738	0.979331	0.939503	0.965216	0.895063	0.98329	0.929191	0.868773	0.831655	0.766492	0.78186	0.975654	0.894202	0.923579	0.679725	0.934571	0.858156	0.857751	0.980517	0.883259	0.91704	0.935356	0.770533	0.890538	0.973811	0.96801	0.941066	0.636805	0.904519	0.838663	0.951167	0.690197	0.861835	0.889937	0.88173	0.910845	0.96061	0.949245	0.705046	0.871576	0.73373	0.986425	0.784945	0.965381	0.931162	0.597497	0.496656	0.989421	0.55251	0.604535	0.641695	0.484249	0.954776	0.401817	0.37354	0.593725	0.901788	0.746521	0.659181	0.926456	0.657852	0.553005	0.644301	0.576932	0.940519	0.556078	0.727524	0.972282	0.813698	0.966836	0.62646	0.960854	0.965791	0.897472	0.851668	0.826549	0.460451	0.528041	0.600069	0.502676	0.669697	0.943575	0.688759	0.91113	0.792036	0.933349	0.870586	0.759316	0.811807	0.964666	0.959927	0.734238	0.94001	0.920057	0.896706	0.90978	0.87298	0.954994	0.938019	0.991906	0.809726	0.991611	0.694403	0.834986	0.730882	0.817753	0.965225	0.900264	0.975371	0.833014	0.94931	0.758431	0.862791	0.761584	0.998115	0.766009	0.634622	0.869466	0.72841	0.78844	0.719673	0.872681	0.709498	0.902722	0.859779	0.96441	0.942714	0.701134	0.814743	0.895008	0.867693	0.755861	0.989291	0.948859	0.66312	0.435037	0.887985	0.83981	0.851282	0.695921	0.523462	0.946616	0.382344	0.492248	0.817868	0.560676	0.779544	0.733017	0.704496	0.665866	0.650903	0.771963	0.419016	0.897677	0.607327	0.777907	0.970834	0.793876	0.960663	0.808364	0.975411	0.975477	0.587922	0.552833	0.534499	0.543305	0.480922	0.473454	0.633522
Primary somatosensory area barrel field layer 6a	0.794003	0.661096	0.697485	0.64965	0.710365	0.807043	0.920738	1	0.941407	0.860241	0.885954	0.815801	0.904028	0.849929	0.78951	0.752393	0.68723	0.702598	0.896392	0.973464	0.844317	0.600463	0.986167	0.778894	0.778489	0.94022	0.962521	0.837778	0.985382	0.849795	0.9698	0.946927	0.952728	0.861804	0.716067	0.983781	0.917925	0.969571	0.610935	0.941097	0.969199	0.802468	0.831583	0.881348	0.971493	0.784308	0.950838	0.654467	0.934312	0.864207	0.886119	0.8519	0.676759	0.575918	0.931317	0.631772	0.683797	0.720957	0.563511	0.875514	0.481079	0.452803	0.672987	0.98105	0.825783	0.738443	0.994282	0.737114	0.632267	0.723563	0.656194	0.980219	0.63534	0.806787	0.948456	0.89296	0.953902	0.547197	0.881592	0.954947	0.81821	0.930931	0.905811	0.539713	0.607303	0.679331	0.581938	0.748959	0.864313	0.609497	0.990392	0.712774	0.854087	0.949848	0.838578	0.891069	0.956072	0.960811	0.8135	0.980728	0.999319	0.975968	0.830518	0.793718	0.965744	0.858757	0.928832	0.888989	0.929127	0.615141	0.914248	0.65162	0.738491	0.885962	0.979526	0.896109	0.753752	0.971428	0.837693	0.942053	0.682322	0.918853	0.686747	0.713884	0.948728	0.807672	0.867702	0.640411	0.951943	0.630236	0.82346	0.780517	0.885148	0.978024	0.780396	0.894005	0.815745	0.946956	0.835123	0.931447	0.869597	0.742382	0.514299	0.967247	0.919072	0.930544	0.775183	0.602724	0.867354	0.461606	0.57151	0.89713	0.639938	0.858806	0.812279	0.783758	0.745128	0.730165	0.851226	0.498278	0.976939	0.686589	0.857169	0.949904	0.873138	0.881401	0.887626	0.896149	0.94526	0.667184	0.632095	0.613761	0.622567	0.560184	0.552716	0.712784
Primary somatosensory area barrel field layer 6b	0.852596	0.719689	0.756079	0.708243	0.768958	0.865636	0.979331	0.941407	1	0.918834	0.944547	0.874394	0.962621	0.908522	0.848104	0.810986	0.745823	0.761191	0.954985	0.914871	0.90291	0.659056	0.95524	0.837487	0.837082	0.998814	0.903928	0.896371	0.956025	0.791202	0.911207	0.99448	0.988679	0.920397	0.657474	0.925188	0.859332	0.971836	0.669528	0.882504	0.910606	0.861061	0.890176	0.939941	0.969914	0.725715	0.892245	0.713061	0.992906	0.805614	0.944712	0.910493	0.618166	0.517325	0.98991	0.573179	0.625204	0.662364	0.504918	0.934107	0.422486	0.394209	0.614394	0.922457	0.76719	0.67985	0.947125	0.678521	0.573674	0.66497	0.597601	0.961188	0.576747	0.748193	0.992951	0.834367	0.987505	0.605791	0.940185	0.98646	0.876803	0.872337	0.847218	0.48112	0.54871	0.620738	0.523345	0.690366	0.922906	0.66809	0.931799	0.771367	0.91268	0.891255	0.779985	0.832476	0.985335	0.980596	0.754907	0.960679	0.940726	0.917375	0.889111	0.852311	0.975663	0.91735	0.987425	0.830395	0.98772	0.673734	0.855655	0.710213	0.797084	0.944556	0.920933	0.954702	0.812345	0.969979	0.7791	0.88346	0.740915	0.977446	0.74534	0.655291	0.890135	0.749079	0.809109	0.699004	0.89335	0.688829	0.882053	0.83911	0.943741	0.963383	0.721803	0.835412	0.874339	0.888362	0.77653	0.99004	0.92819	0.683789	0.455706	0.908654	0.860479	0.871951	0.71659	0.544131	0.925947	0.403013	0.512917	0.838537	0.581345	0.800213	0.753686	0.725165	0.686535	0.671572	0.792632	0.439685	0.918346	0.627996	0.798576	0.991503	0.814545	0.939994	0.829033	0.954742	0.996146	0.608591	0.573502	0.555168	0.563974	0.501591	0.494123	0.654191
Primary somatosensory area lower limb	0.933762	0.800855	0.837245	0.789409	0.850124	0.946802	0.939503	0.860241	0.918834	1	0.974287	0.95556	0.956213	0.989688	0.92927	0.892152	0.826989	0.842357	0.963849	0.833705	0.984077	0.740222	0.874074	0.918654	0.918248	0.92002	0.822762	0.977537	0.874859	0.710036	0.830041	0.913314	0.907513	0.998437	0.576308	0.844022	0.778166	0.89067	0.750694	0.801338	0.82944	0.942227	0.971342	0.978893	0.888748	0.644549	0.811079	0.794227	0.925928	0.724448	0.974122	0.991659	0.537	0.436159	0.928924	0.492013	0.544038	0.581198	0.423752	0.984727	0.34132	0.313043	0.533228	0.841291	0.686024	0.598684	0.865958	0.597355	0.492508	0.583804	0.516434	0.880022	0.495581	0.667027	0.911785	0.753201	0.906339	0.686957	0.978649	0.905294	0.957969	0.791171	0.766052	0.399954	0.467544	0.539572	0.442179	0.6092	0.995927	0.749257	0.850633	0.852533	0.993846	0.810089	0.698819	0.75131	0.904169	0.89943	0.673741	0.879513	0.85956	0.836209	0.970277	0.933477	0.894497	0.998516	0.931409	0.749229	0.931114	0.7549	0.774489	0.791379	0.87825	0.974278	0.839767	0.964132	0.893511	0.888813	0.697934	0.802294	0.822081	0.941388	0.826506	0.574125	0.808969	0.667913	0.727943	0.780171	0.812184	0.769995	0.963219	0.920276	0.975093	0.882217	0.640637	0.754246	0.955505	0.807196	0.695364	0.928794	0.990644	0.602623	0.37454	0.827488	0.779313	0.790785	0.635424	0.462965	0.992887	0.321847	0.431751	0.757371	0.500179	0.719047	0.67252	0.643999	0.605369	0.590406	0.711466	0.358519	0.83718	0.54683	0.71741	0.910336	0.733379	0.97884	0.747866	0.964092	0.91498	0.527425	0.492336	0.474002	0.482808	0.420425	0.412957	0.573025
Primary somatosensory area mouth	0.908049	0.775142	0.811532	0.763696	0.824411	0.921089	0.965216	0.885954	0.944547	0.974287	1	0.929847	0.981926	0.963975	0.903556	0.866439	0.801276	0.816644	0.989562	0.859418	0.958363	0.714509	0.899787	0.89294	0.892535	0.945734	0.848475	0.951824	0.900572	0.735749	0.855754	0.939027	0.933226	0.97585	0.602021	0.869735	0.803879	0.916383	0.724981	0.827051	0.855153	0.916514	0.945629	0.995394	0.914461	0.670262	0.836792	0.768513	0.951642	0.750161	0.999835	0.965946	0.562713	0.461872	0.954637	0.517726	0.569751	0.606911	0.449465	0.98956	0.367033	0.338757	0.558941	0.867004	0.711737	0.624397	0.891672	0.623068	0.518221	0.609517	0.542148	0.905735	0.521294	0.692741	0.937498	0.778914	0.932052	0.661243	0.995638	0.931007	0.932256	0.816885	0.791765	0.425667	0.493257	0.565285	0.467892	0.634913	0.978359	0.723543	0.876346	0.82682	0.968133	0.835802	0.724532	0.777023	0.929882	0.925143	0.699454	0.905226	0.885273	0.861922	0.944564	0.907764	0.92021	0.972803	0.957122	0.774943	0.956827	0.729187	0.800202	0.765666	0.852537	0.999992	0.86548	0.989845	0.867798	0.914526	0.723647	0.828007	0.796368	0.967101	0.800793	0.599838	0.834682	0.693626	0.753656	0.754457	0.837897	0.744282	0.937506	0.894563	0.999194	0.90793	0.66635	0.779959	0.929791	0.832909	0.721077	0.954507	0.983643	0.628336	0.400253	0.853201	0.805026	0.816498	0.661137	0.488678	0.9814	0.34756	0.457464	0.783084	0.525892	0.74476	0.698233	0.669712	0.631082	0.616119	0.73718	0.384232	0.862893	0.572543	0.743123	0.93605	0.759092	0.995447	0.77358	0.989805	0.940694	0.553138	0.518049	0.499715	0.508521	0.446138	0.43867	0.598738
Primary somatosensory area upper limb	0.978202	0.845295	0.881684	0.833849	0.894564	0.991242	0.895063	0.815801	0.874394	0.95556	0.929847	1	0.911774	0.965872	0.973709	0.936592	0.871428	0.886797	0.919409	0.789265	0.971484	0.784662	0.829635	0.963093	0.962688	0.875581	0.778323	0.978023	0.830419	0.665596	0.785601	0.868874	0.863073	0.953998	0.531869	0.799582	0.733726	0.84623	0.795134	0.756898	0.785001	0.986667	0.984219	0.934453	0.844308	0.60011	0.766639	0.838666	0.881489	0.680008	0.929682	0.963901	0.49256	0.391719	0.884484	0.447573	0.499598	0.536758	0.379312	0.940287	0.29688	0.268604	0.488788	0.796851	0.641584	0.554244	0.821519	0.552915	0.448068	0.539364	0.471995	0.835582	0.451141	0.622588	0.867345	0.708762	0.861899	0.731396	0.934209	0.860854	0.997591	0.746732	0.721613	0.355514	0.423105	0.495132	0.39774	0.56476	0.951488	0.793696	0.806194	0.896973	0.961714	0.765649	0.654379	0.70687	0.859729	0.854991	0.629301	0.835073	0.81512	0.791769	0.985283	0.977916	0.850057	0.957044	0.886969	0.70479	0.886674	0.79934	0.730049	0.835819	0.92269	0.929839	0.795327	0.919692	0.937951	0.844374	0.653494	0.757854	0.86652	0.896949	0.870946	0.529685	0.764529	0.623473	0.683503	0.82461	0.767744	0.814435	0.992341	0.964716	0.930653	0.837777	0.596197	0.709806	0.999944	0.762757	0.650924	0.884354	0.946204	0.558183	0.3301	0.783048	0.734873	0.746346	0.590984	0.418525	0.948447	0.277407	0.387311	0.712931	0.455739	0.674607	0.62808	0.599559	0.560929	0.545966	0.667027	0.314079	0.79274	0.502391	0.67297	0.865897	0.688939	0.9344	0.703427	0.919652	0.870541	0.482985	0.447896	0.429562	0.438368	0.375985	0.368517	0.528585
Primary somatosensory area trunk	0.889975	0.757068	0.793458	0.745623	0.806338	0.903016	0.98329	0.904028	0.962621	0.956213	0.981926	0.911774	1	0.945901	0.885483	0.848366	0.783202	0.798571	0.992364	0.877492	0.94029	0.696436	0.917861	0.874867	0.874462	0.963807	0.866549	0.93375	0.918646	0.753822	0.873827	0.9571	0.9513	0.957776	0.620095	0.887809	0.821953	0.934457	0.706908	0.845125	0.873227	0.89844	0.927555	0.977321	0.932534	0.688336	0.854866	0.75044	0.969715	0.768235	0.982092	0.947873	0.580787	0.479945	0.97271	0.5358	0.587825	0.624984	0.467539	0.971486	0.385106	0.35683	0.577015	0.885078	0.729811	0.642471	0.909745	0.641142	0.536294	0.62759	0.560221	0.923809	0.539368	0.710814	0.955572	0.796988	0.950126	0.64317	0.977564	0.949081	0.914183	0.834958	0.809839	0.44374	0.511331	0.583359	0.485966	0.652987	0.960286	0.70547	0.89442	0.808747	0.950059	0.853876	0.742605	0.795097	0.947956	0.943217	0.717527	0.923299	0.903347	0.879995	0.926491	0.88969	0.938284	0.95473	0.975195	0.793016	0.9749	0.711113	0.818276	0.747593	0.834464	0.981935	0.883554	0.992082	0.849725	0.9326	0.741721	0.846081	0.778294	0.985175	0.782719	0.617912	0.852755	0.711699	0.771729	0.736384	0.855971	0.726208	0.919433	0.87649	0.981121	0.926004	0.684424	0.798032	0.911718	0.850983	0.739151	0.97258	0.965569	0.64641	0.418327	0.871275	0.823099	0.834572	0.679211	0.506751	0.963326	0.365634	0.475537	0.801157	0.543966	0.762834	0.716307	0.687785	0.649156	0.634192	0.755253	0.402306	0.880966	0.590617	0.761197	0.954123	0.777165	0.977374	0.791653	0.992122	0.958767	0.571212	0.536122	0.517789	0.526595	0.464212	0.456744	0.616811
Supplemental somatosensory area	0.944074	0.811167	0.847557	0.799721	0.860436	0.957114	0.929191	0.849929	0.908522	0.989688	0.963975	0.965872	0.945901	1	0.939581	0.902464	0.837301	0.852669	0.953537	0.823393	0.994388	0.750534	0.863762	0.928965	0.92856	0.909709	0.81245	0.987849	0.864547	0.699724	0.819729	0.903002	0.897201	0.988125	0.565996	0.83371	0.767854	0.880358	0.761006	0.791026	0.819128	0.952539	0.981654	0.968581	0.878436	0.634237	0.800767	0.804538	0.915617	0.714136	0.96381	0.998029	0.526688	0.425847	0.918612	0.481701	0.533726	0.570886	0.41344	0.974415	0.331008	0.302732	0.522916	0.830979	0.675712	0.588372	0.855647	0.587043	0.482196	0.573492	0.506123	0.86971	0.485269	0.656716	0.901473	0.742889	0.896027	0.697268	0.968337	0.894982	0.968281	0.78086	0.75574	0.389642	0.457232	0.52926	0.431867	0.598888	0.985616	0.759568	0.840321	0.862845	0.995842	0.799777	0.688507	0.740998	0.893857	0.889118	0.663429	0.869201	0.849248	0.825897	0.980589	0.943789	0.884185	0.991172	0.921097	0.738918	0.920802	0.765212	0.764177	0.801691	0.888562	0.963967	0.829455	0.95382	0.903823	0.878501	0.687622	0.791982	0.832393	0.931076	0.836818	0.563813	0.798657	0.657601	0.717631	0.790482	0.801872	0.780307	0.973531	0.930588	0.964781	0.871905	0.630325	0.743934	0.965816	0.796884	0.685052	0.918482	0.980332	0.592311	0.364228	0.817176	0.769001	0.780473	0.625112	0.452653	0.982575	0.311535	0.421439	0.747059	0.489867	0.708735	0.662208	0.633687	0.595057	0.580094	0.701155	0.348207	0.826868	0.536518	0.707098	0.900025	0.723067	0.968528	0.737555	0.95378	0.904669	0.517113	0.482024	0.46369	0.472496	0.410113	0.402645	0.562713
Gustatory areas	0.995508	0.871585	0.907975	0.86014	0.920855	0.982467	0.868773	0.78951	0.848104	0.92927	0.903556	0.973709	0.885483	0.939581	1	0.962883	0.897719	0.913088	0.893119	0.762975	0.945193	0.810953	0.803344	0.989384	0.988979	0.84929	0.752032	0.951732	0.804129	0.639305	0.75931	0.842583	0.836783	0.927707	0.505578	0.773292	0.707436	0.81994	0.821425	0.730608	0.75871	0.987043	0.957928	0.908162	0.818017	0.573819	0.740349	0.864957	0.855198	0.653718	0.903391	0.93761	0.46627	0.365428	0.858193	0.421282	0.473308	0.510467	0.353021	0.913996	0.270589	0.242313	0.462497	0.770561	0.615294	0.527953	0.795228	0.526625	0.421777	0.513073	0.445704	0.809291	0.424851	0.596297	0.841055	0.682471	0.835609	0.757687	0.907919	0.834564	0.9713	0.720441	0.695322	0.329223	0.396814	0.468842	0.371449	0.53847	0.925197	0.819987	0.779903	0.923264	0.935424	0.739359	0.628088	0.68058	0.833439	0.8287	0.60301	0.808782	0.788829	0.765478	0.958992	0.995793	0.823767	0.930753	0.860678	0.678499	0.860383	0.825631	0.703759	0.86211	0.948981	0.903548	0.769037	0.893401	0.964242	0.818083	0.627203	0.731564	0.892811	0.870658	0.897236	0.503395	0.738238	0.597182	0.657212	0.850901	0.741454	0.840725	0.96605	0.991007	0.904362	0.811487	0.569907	0.683515	0.973765	0.736466	0.624634	0.858063	0.919914	0.531893	0.30381	0.756758	0.708582	0.720055	0.564694	0.392234	0.922157	0.251117	0.36102	0.68664	0.429449	0.648317	0.60179	0.573268	0.534639	0.519675	0.640736	0.287789	0.766449	0.4761	0.64668	0.839606	0.662648	0.908109	0.677136	0.893361	0.84425	0.456695	0.421605	0.403272	0.412078	0.349695	0.342226	0.502294
Visceral area	0.95839	0.908703	0.945092	0.897257	0.957972	0.94535	0.831655	0.752393	0.810986	0.892152	0.866439	0.936592	0.848366	0.902464	0.962883	1	0.934836	0.950205	0.856001	0.725857	0.908076	0.84807	0.766227	0.973499	0.973904	0.812173	0.714915	0.914615	0.767011	0.602188	0.722193	0.805466	0.799665	0.89059	0.468461	0.736174	0.670318	0.782823	0.858542	0.69349	0.721593	0.949926	0.920811	0.871045	0.7809	0.536702	0.703231	0.902074	0.818081	0.6166	0.866274	0.900493	0.429152	0.328311	0.821076	0.384165	0.43619	0.47335	0.315904	0.876879	0.233472	0.205196	0.42538	0.733443	0.578176	0.490836	0.758111	0.489507	0.38466	0.475956	0.408587	0.772174	0.387734	0.55918	0.803937	0.645354	0.798491	0.794804	0.870801	0.797447	0.934183	0.683324	0.658205	0.292106	0.359697	0.431725	0.334332	0.501352	0.88808	0.857104	0.742786	0.960381	0.898306	0.702241	0.590971	0.643462	0.796321	0.791583	0.565893	0.771665	0.751712	0.728361	0.921875	0.958676	0.786649	0.893636	0.823561	0.641382	0.823266	0.862748	0.666642	0.899227	0.986098	0.866431	0.73192	0.856284	0.998641	0.780966	0.590086	0.694447	0.929928	0.833541	0.934354	0.466277	0.701121	0.560065	0.620095	0.888018	0.704336	0.877843	0.928933	0.971876	0.867245	0.774369	0.532789	0.646398	0.936648	0.699349	0.587516	0.820946	0.882796	0.494776	0.266692	0.71964	0.671465	0.682938	0.527576	0.355117	0.885039	0.213999	0.323903	0.649523	0.392331	0.6112	0.564672	0.536151	0.497521	0.482558	0.603619	0.250671	0.729332	0.438983	0.609562	0.802489	0.625531	0.870992	0.640019	0.856244	0.807133	0.419577	0.384488	0.366155	0.37496	0.312577	0.305109	0.465177
Dorsal auditory area layer 1	0.893227	0.973866	0.989744	0.962421	0.976865	0.880186	0.766492	0.68723	0.745823	0.826989	0.801276	0.871428	0.783202	0.837301	0.897719	0.934836	1	0.984631	0.790838	0.660694	0.842912	0.913234	0.701063	0.908335	0.90874	0.747009	0.649751	0.849452	0.701848	0.537024	0.657029	0.740302	0.734502	0.825426	0.403297	0.671011	0.605155	0.717659	0.923706	0.628327	0.656429	0.884762	0.855647	0.805881	0.715736	0.471538	0.638068	0.967238	0.752917	0.551437	0.80111	0.835329	0.363989	0.263147	0.755912	0.319002	0.371027	0.408186	0.250741	0.811716	0.168308	0.140032	0.360217	0.66828	0.513013	0.425673	0.692947	0.424344	0.319496	0.410792	0.343423	0.707011	0.32257	0.494016	0.738774	0.58019	0.733328	0.859968	0.805638	0.732283	0.869019	0.61816	0.593041	0.226942	0.294533	0.366561	0.269168	0.436189	0.822916	0.922268	0.677622	0.974455	0.833143	0.637078	0.525807	0.578299	0.731158	0.726419	0.500729	0.706501	0.686549	0.663197	0.856711	0.893512	0.721486	0.828472	0.758397	0.576218	0.758102	0.927911	0.601478	0.964391	0.948738	0.801267	0.666756	0.79112	0.933477	0.715802	0.524923	0.629283	0.995092	0.768377	0.999517	0.401114	0.635957	0.494901	0.554931	0.953182	0.639173	0.943006	0.86377	0.906712	0.802081	0.709206	0.467626	0.581234	0.871484	0.634185	0.522353	0.755782	0.817633	0.429612	0.201529	0.654477	0.606302	0.617774	0.462413	0.289953	0.819876	0.148836	0.258739	0.584359	0.327168	0.546036	0.499509	0.470987	0.432358	0.417394	0.538455	0.185508	0.664168	0.373819	0.544399	0.737325	0.560367	0.805828	0.574855	0.79108	0.741969	0.354414	0.319324	0.300991	0.309797	0.247414	0.239946	0.400013
Dorsal auditory area layer 2/3	0.908595	0.958498	0.994887	0.947052	0.992233	0.895555	0.78186	0.702598	0.761191	0.842357	0.816644	0.886797	0.798571	0.852669	0.913088	0.950205	0.984631	1	0.806206	0.676062	0.858281	0.897865	0.716432	0.923704	0.924109	0.762378	0.66512	0.86482	0.717216	0.552393	0.672398	0.755671	0.74987	0.840795	0.418666	0.686379	0.620523	0.733027	0.908337	0.643695	0.671798	0.90013	0.871016	0.82125	0.731105	0.486907	0.653436	0.951869	0.768286	0.566805	0.816479	0.850698	0.379357	0.278516	0.771281	0.33437	0.386395	0.423555	0.266109	0.827084	0.183677	0.155401	0.375585	0.683648	0.528381	0.441041	0.708316	0.439712	0.334865	0.426161	0.358792	0.722379	0.337939	0.509385	0.754142	0.595559	0.748696	0.844599	0.821006	0.747652	0.884388	0.633529	0.60841	0.242311	0.309902	0.381929	0.284537	0.451557	0.838285	0.906899	0.692991	0.989824	0.848511	0.652446	0.541176	0.593667	0.746526	0.741788	0.516098	0.72187	0.701917	0.678566	0.87208	0.908881	0.736854	0.843841	0.773766	0.591587	0.773471	0.912543	0.616846	0.949022	0.964107	0.816636	0.682124	0.806489	0.948846	0.731171	0.540291	0.644652	0.979723	0.783746	0.984149	0.416482	0.651326	0.51027	0.5703	0.937813	0.654541	0.927638	0.879138	0.922081	0.81745	0.724574	0.482994	0.596603	0.886853	0.649554	0.537721	0.771151	0.833001	0.44498	0.216897	0.669845	0.62167	0.633143	0.477781	0.305322	0.835244	0.164204	0.274108	0.599728	0.342536	0.561405	0.514877	0.486356	0.447726	0.432763	0.553824	0.200876	0.679537	0.389188	0.559767	0.752694	0.575736	0.821197	0.590224	0.806449	0.757338	0.369782	0.334693	0.316359	0.325165	0.262782	0.255314	0.415382
Dorsal auditory area layer 4	0.897611	0.764704	0.801094	0.753258	0.813973	0.910651	0.975654	0.896392	0.954985	0.963849	0.989562	0.919409	0.992364	0.953537	0.893119	0.856001	0.790838	0.806206	1	0.869856	0.947925	0.704071	0.910225	0.882502	0.882097	0.956171	0.858913	0.941386	0.91101	0.746187	0.866192	0.949465	0.943664	0.965412	0.612459	0.880173	0.814317	0.926821	0.714543	0.837489	0.865591	0.906076	0.935191	0.984956	0.924899	0.6807	0.84723	0.758076	0.962079	0.760599	0.989727	0.955508	0.573151	0.47231	0.965075	0.528164	0.580189	0.617349	0.459903	0.979122	0.377471	0.349194	0.569379	0.877442	0.722175	0.634835	0.90211	0.633506	0.528659	0.619955	0.552586	0.916173	0.531732	0.703178	0.947936	0.789352	0.94249	0.650806	0.9852	0.941445	0.921818	0.827322	0.802203	0.436105	0.503695	0.575723	0.47833	0.645351	0.967921	0.713105	0.886784	0.816382	0.957695	0.84624	0.73497	0.787461	0.94032	0.935581	0.709892	0.915664	0.895711	0.87236	0.934126	0.897326	0.930648	0.962365	0.96756	0.78538	0.967265	0.718749	0.81064	0.755228	0.842099	0.989571	0.875918	0.999717	0.85736	0.924964	0.734085	0.838445	0.78593	0.977539	0.790355	0.610276	0.84512	0.704064	0.764094	0.744019	0.848335	0.733844	0.927068	0.884125	0.988756	0.918368	0.676788	0.790397	0.919354	0.843347	0.731515	0.964945	0.973205	0.638774	0.410691	0.863639	0.815464	0.826936	0.671575	0.499116	0.970962	0.357998	0.467902	0.793522	0.53633	0.755198	0.708671	0.68015	0.64152	0.626557	0.747617	0.39467	0.873331	0.582981	0.753561	0.946488	0.76953	0.985009	0.784018	0.999757	0.951131	0.563576	0.528487	0.510153	0.518959	0.456576	0.449108	0.609176
Dorsal auditory area layer 5	0.767467	0.63456	0.67095	0.623114	0.683829	0.780507	0.894202	0.973464	0.914871	0.833705	0.859418	0.789265	0.877492	0.823393	0.762975	0.725857	0.660694	0.676062	0.869856	1	0.817782	0.573927	0.959631	0.752359	0.751953	0.913685	0.989057	0.811242	0.958846	0.876331	0.996336	0.920391	0.926192	0.835268	0.742603	0.989683	0.944461	0.943035	0.584399	0.967633	0.995735	0.775932	0.805047	0.854812	0.944957	0.810844	0.977374	0.627932	0.907777	0.890743	0.859583	0.825364	0.703295	0.602454	0.904781	0.658308	0.710333	0.747492	0.590047	0.848978	0.507615	0.479338	0.699523	0.992414	0.852319	0.764979	0.967747	0.76365	0.658803	0.750099	0.682729	0.953683	0.661876	0.833322	0.92192	0.919496	0.927366	0.520662	0.855056	0.928411	0.791674	0.957466	0.932347	0.566249	0.633839	0.705867	0.608474	0.775495	0.837778	0.582962	0.983072	0.686238	0.827551	0.976384	0.865114	0.917605	0.929536	0.934275	0.840036	0.954192	0.974145	0.997497	0.803982	0.767182	0.939208	0.832221	0.902296	0.915524	0.902591	0.588605	0.940784	0.625084	0.711955	0.859427	0.993938	0.869573	0.727216	0.944892	0.864229	0.968589	0.655786	0.892317	0.660211	0.74042	0.975264	0.834208	0.894238	0.613876	0.978479	0.6037	0.796924	0.753981	0.858612	0.951488	0.806932	0.920541	0.78921	0.973491	0.861659	0.904911	0.843061	0.768918	0.540835	0.993783	0.945608	0.95708	0.801719	0.62926	0.840818	0.488142	0.598046	0.923666	0.666474	0.885342	0.838815	0.810294	0.771664	0.756701	0.877761	0.524814	0.996525	0.713125	0.883705	0.923369	0.899674	0.854865	0.914161	0.869613	0.918725	0.69372	0.658631	0.640297	0.649103	0.58672	0.579252	0.73932
Ventral auditory area	0.949685	0.816779	0.853168	0.805333	0.866048	0.962726	0.923579	0.844317	0.90291	0.984077	0.958363	0.971484	0.94029	0.994388	0.945193	0.908076	0.842912	0.858281	0.947925	0.817782	1	0.756146	0.858151	0.934577	0.934172	0.904097	0.806839	0.993461	0.858935	0.694112	0.814117	0.89739	0.891589	0.982514	0.560385	0.828099	0.762242	0.874747	0.766618	0.785414	0.813517	0.95815	0.987265	0.962969	0.872824	0.628626	0.795156	0.81015	0.910005	0.708525	0.958198	0.992417	0.521076	0.420235	0.913	0.476089	0.528114	0.565274	0.407828	0.968803	0.325396	0.29712	0.517304	0.825368	0.6701	0.58276	0.850035	0.581431	0.476584	0.56788	0.500511	0.864098	0.479658	0.651104	0.895862	0.737278	0.890416	0.70288	0.962726	0.889371	0.973893	0.775248	0.750129	0.38403	0.451621	0.523649	0.426256	0.593277	0.980004	0.76518	0.83471	0.868457	0.99023	0.794166	0.682895	0.735387	0.888246	0.883507	0.657817	0.863589	0.843636	0.820285	0.986201	0.9494	0.878573	0.98556	0.915485	0.733306	0.91519	0.770824	0.758566	0.807303	0.894174	0.958355	0.823844	0.948208	0.909435	0.87289	0.68201	0.786371	0.838004	0.925465	0.842429	0.558202	0.793045	0.651989	0.712019	0.796094	0.796261	0.785918	0.979143	0.9362	0.959169	0.866294	0.624714	0.738322	0.971428	0.791273	0.679441	0.91287	0.974721	0.5867	0.358617	0.811565	0.763389	0.774862	0.619501	0.447041	0.976964	0.305923	0.415827	0.741447	0.484256	0.703124	0.656597	0.628075	0.589446	0.574482	0.695543	0.342595	0.821256	0.530907	0.701486	0.894413	0.717455	0.962916	0.731943	0.948168	0.899057	0.511502	0.476412	0.458079	0.466885	0.404501	0.397033	0.557101
Anterior cingulate area dorsal part	0.80646	0.939367	0.902978	0.950813	0.890098	0.79342	0.679725	0.600463	0.659056	0.740222	0.714509	0.784662	0.696436	0.750534	0.810953	0.84807	0.913234	0.897865	0.704071	0.573927	0.756146	1	0.614297	0.821569	0.821974	0.660243	0.562985	0.762685	0.615081	0.450258	0.570263	0.653536	0.647735	0.73866	0.316531	0.584244	0.518388	0.630893	0.989528	0.54156	0.569663	0.797996	0.768881	0.719115	0.62897	0.384772	0.551302	0.945996	0.666151	0.464671	0.714344	0.748563	0.277222	0.176381	0.669146	0.232235	0.28426	0.32142	0.163974	0.724949	0.0815421	0.0532659	0.27345	0.581513	0.426246	0.338906	0.606181	0.337577	0.23273	0.324026	0.256657	0.620244	0.235804	0.40725	0.652008	0.493424	0.646561	0.946734	0.718871	0.645517	0.782253	0.531394	0.506275	0.140176	0.207767	0.279795	0.182402	0.349422	0.73615	0.990966	0.590856	0.887689	0.746376	0.550312	0.439041	0.491533	0.644392	0.639653	0.413963	0.619735	0.599782	0.576431	0.769945	0.806746	0.634719	0.741706	0.671631	0.489452	0.671336	0.985322	0.514712	0.948843	0.861972	0.714501	0.57999	0.704354	0.846711	0.629036	0.438156	0.542517	0.918142	0.681611	0.913716	0.314347	0.549191	0.408135	0.468165	0.960052	0.552406	0.970228	0.777003	0.819946	0.715315	0.62244	0.38086	0.494468	0.784718	0.547419	0.435587	0.669016	0.730867	0.342846	0.114762	0.567711	0.519535	0.531008	0.375647	0.203187	0.73311	0.0620694	0.171973	0.497593	0.240402	0.45927	0.412743	0.384221	0.345592	0.330628	0.451689	0.0987414	0.577402	0.287053	0.457632	0.650559	0.473601	0.719062	0.488089	0.704314	0.655203	0.267648	0.232558	0.214225	0.223031	0.160647	0.153179	0.313247
Anterior cingulate area ventral part	0.807836	0.674929	0.711319	0.663484	0.724198	0.820877	0.934571	0.986167	0.95524	0.874074	0.899787	0.829635	0.917861	0.863762	0.803344	0.766227	0.701063	0.716432	0.910225	0.959631	0.858151	0.614297	1	0.792728	0.792323	0.954054	0.948688	0.851611	0.999215	0.835961	0.955966	0.960761	0.966561	0.875637	0.702234	0.969948	0.904092	0.983404	0.624769	0.927264	0.955366	0.816301	0.845416	0.895182	0.985327	0.770475	0.937005	0.668301	0.948146	0.850374	0.899952	0.865734	0.662926	0.562084	0.945151	0.617939	0.669964	0.707123	0.549678	0.889347	0.467245	0.438969	0.659154	0.967217	0.81195	0.72461	0.991884	0.723281	0.618433	0.709729	0.64236	0.994052	0.621507	0.792953	0.962289	0.879127	0.967735	0.561031	0.895425	0.96878	0.832044	0.917097	0.891978	0.525879	0.59347	0.665498	0.568105	0.735126	0.878147	0.623331	0.976559	0.726608	0.86792	0.936015	0.824744	0.877236	0.969905	0.974644	0.799666	0.994562	0.985486	0.962134	0.844352	0.807551	0.979577	0.872591	0.942666	0.875155	0.942961	0.628974	0.900415	0.665454	0.752325	0.899796	0.965693	0.909943	0.767586	0.985261	0.82386	0.92822	0.696155	0.932686	0.70058	0.700051	0.934894	0.793838	0.853868	0.654245	0.93811	0.644069	0.837293	0.794351	0.898981	0.991857	0.766563	0.880171	0.829579	0.933122	0.82129	0.945281	0.88343	0.728549	0.500466	0.953414	0.905239	0.916711	0.76135	0.58889	0.881187	0.447773	0.557676	0.883296	0.626105	0.844973	0.798446	0.769924	0.731295	0.716331	0.837392	0.484445	0.963106	0.672756	0.843336	0.963738	0.859304	0.895235	0.873792	0.909983	0.959094	0.653351	0.618261	0.599928	0.608734	0.546351	0.538883	0.69895
Agranular insular area posterior part	0.984892	0.882202	0.918591	0.870756	0.931471	0.971851	0.858156	0.778894	0.837487	0.918654	0.89294	0.963093	0.874867	0.928965	0.989384	0.973499	0.908335	0.923704	0.882502	0.752359	0.934577	0.821569	0.792728	1	0.999595	0.838674	0.741416	0.941116	0.793513	0.628689	0.748694	0.831967	0.826166	0.917091	0.494962	0.762676	0.696819	0.809324	0.832041	0.719991	0.748094	0.976427	0.947312	0.897546	0.807401	0.563203	0.729733	0.875573	0.844582	0.643102	0.892775	0.926994	0.455654	0.354812	0.847577	0.410666	0.462692	0.499851	0.342405	0.90338	0.259973	0.231697	0.451881	0.759945	0.604677	0.517337	0.784612	0.516008	0.411161	0.502457	0.435088	0.798675	0.414235	0.585681	0.830439	0.671855	0.824993	0.768303	0.897303	0.823948	0.960684	0.709825	0.684706	0.318607	0.386198	0.458226	0.360833	0.527854	0.914581	0.830603	0.769287	0.93388	0.924807	0.728743	0.617472	0.669964	0.822823	0.818084	0.592394	0.798166	0.778213	0.754862	0.948376	0.985177	0.81315	0.920137	0.850062	0.667883	0.849767	0.836247	0.693143	0.872726	0.959597	0.892932	0.758421	0.882785	0.974858	0.807467	0.616587	0.720948	0.903427	0.860042	0.907852	0.492779	0.727622	0.586566	0.646596	0.861517	0.730838	0.851341	0.955434	0.998377	0.893746	0.800871	0.559291	0.672899	0.963149	0.72585	0.614018	0.847447	0.909298	0.521277	0.293194	0.746142	0.697966	0.709439	0.554078	0.381618	0.911541	0.240501	0.350404	0.676024	0.418833	0.637701	0.591174	0.562652	0.524023	0.509059	0.63012	0.277173	0.755833	0.465484	0.636063	0.82899	0.652032	0.897493	0.66652	0.882745	0.833634	0.446079	0.410989	0.392656	0.401462	0.339078	0.33161	0.491678
Retrosplenial area lateral agranular part layer 1	0.984486	0.882607	0.918996	0.871161	0.931876	0.971446	0.857751	0.778489	0.837082	0.918248	0.892535	0.962688	0.874462	0.92856	0.988979	0.973904	0.90874	0.924109	0.882097	0.751953	0.934172	0.821974	0.792323	0.999595	1	0.838269	0.741011	0.940711	0.793107	0.628284	0.748289	0.831562	0.825761	0.916686	0.494557	0.76227	0.696414	0.808919	0.832446	0.719586	0.747689	0.976021	0.946907	0.897141	0.806996	0.562798	0.729327	0.875978	0.844177	0.642696	0.89237	0.926589	0.455248	0.354407	0.847172	0.410261	0.462286	0.499446	0.342	0.902975	0.259568	0.231292	0.451476	0.759539	0.604272	0.516932	0.784207	0.515603	0.410756	0.502052	0.434683	0.79827	0.41383	0.585276	0.830033	0.67145	0.824587	0.768708	0.896897	0.823543	0.960279	0.70942	0.684301	0.318202	0.385793	0.457821	0.360428	0.527448	0.914176	0.831008	0.768882	0.934285	0.924402	0.728337	0.617067	0.669558	0.822417	0.817679	0.591989	0.797761	0.777808	0.754457	0.947971	0.984772	0.812745	0.919732	0.849657	0.667478	0.849362	0.836652	0.692737	0.873131	0.960002	0.892527	0.758016	0.88238	0.975263	0.807062	0.616182	0.720543	0.903832	0.859637	0.908258	0.492373	0.727217	0.586161	0.646191	0.861922	0.730432	0.851747	0.955029	0.997972	0.893341	0.800465	0.558885	0.672494	0.962744	0.725445	0.613612	0.847042	0.908892	0.520872	0.292788	0.745736	0.697561	0.709034	0.553672	0.381213	0.911135	0.240095	0.349999	0.675619	0.418427	0.637296	0.590768	0.562247	0.523617	0.508654	0.629715	0.276767	0.755428	0.465079	0.635658	0.828585	0.651627	0.897088	0.666115	0.88234	0.833229	0.445673	0.410584	0.392251	0.401056	0.338673	0.331205	0.491273
Retrosplenial area lateral agranular part layer 2/3	0.853782	0.720876	0.757265	0.70943	0.770145	0.866823	0.980517	0.94022	0.998814	0.92002	0.945734	0.875581	0.963807	0.909709	0.84929	0.812173	0.747009	0.762378	0.956171	0.913685	0.904097	0.660243	0.954054	0.838674	0.838269	1	0.902742	0.897558	0.954839	0.790015	0.91002	0.993293	0.987493	0.921583	0.656288	0.924002	0.858145	0.97065	0.670715	0.881317	0.90942	0.862247	0.891362	0.941128	0.968727	0.724529	0.891059	0.714247	0.994092	0.804428	0.945899	0.91168	0.61698	0.516138	0.991097	0.571992	0.624018	0.661177	0.503731	0.935294	0.421299	0.393023	0.613207	0.921271	0.766003	0.678663	0.945938	0.677334	0.572487	0.663783	0.596414	0.960001	0.575561	0.747007	0.991765	0.833181	0.986319	0.606977	0.941371	0.985274	0.87799	0.871151	0.846032	0.479933	0.547524	0.619552	0.522159	0.68918	0.924093	0.669277	0.930613	0.772554	0.913866	0.890069	0.778798	0.83129	0.984149	0.97941	0.75372	0.959492	0.939539	0.916188	0.890298	0.853497	0.974477	0.918537	0.988612	0.829209	0.988907	0.674921	0.854469	0.7114	0.798271	0.945742	0.919747	0.955889	0.813532	0.968793	0.777913	0.882274	0.742101	0.978632	0.746526	0.654105	0.888948	0.747892	0.807922	0.700191	0.892164	0.690015	0.88324	0.840297	0.944928	0.962197	0.720617	0.834225	0.875525	0.887176	0.775344	0.991227	0.929376	0.682603	0.45452	0.907468	0.859292	0.870765	0.715404	0.542944	0.927133	0.401827	0.51173	0.83735	0.580159	0.799027	0.7525	0.723978	0.685349	0.670385	0.791446	0.438499	0.917159	0.62681	0.79739	0.990316	0.813358	0.941181	0.827846	0.955929	0.99496	0.607405	0.572315	0.553982	0.562788	0.500405	0.492936	0.653004
Retrosplenial area lateral agranular part layer 5	0.756524	0.623617	0.660007	0.612172	0.672886	0.769565	0.883259	0.962521	0.903928	0.822762	0.848475	0.778323	0.866549	0.81245	0.752032	0.714915	0.649751	0.66512	0.858913	0.989057	0.806839	0.562985	0.948688	0.741416	0.741011	0.902742	1	0.800299	0.947903	0.887273	0.992721	0.909449	0.915249	0.824325	0.753546	0.97874	0.955404	0.932092	0.573457	0.978576	0.993322	0.764989	0.794104	0.84387	0.934015	0.821787	0.988317	0.616989	0.896834	0.901686	0.84864	0.814422	0.714238	0.613397	0.893839	0.669251	0.721276	0.758435	0.60099	0.838035	0.518557	0.490281	0.710466	0.981471	0.863262	0.775922	0.956804	0.774593	0.669745	0.761041	0.693672	0.94274	0.672819	0.844265	0.910977	0.930439	0.916423	0.509719	0.844113	0.917468	0.780732	0.968409	0.94329	0.577191	0.644782	0.71681	0.619417	0.786438	0.826835	0.572019	0.972129	0.675296	0.816608	0.987327	0.876056	0.928548	0.918593	0.923332	0.850978	0.94325	0.963202	0.986554	0.79304	0.756239	0.928265	0.821279	0.891353	0.926467	0.891649	0.577662	0.951727	0.614142	0.701013	0.848484	0.982995	0.85863	0.716273	0.933949	0.875172	0.979532	0.644843	0.881374	0.649268	0.751363	0.986206	0.84515	0.90518	0.602933	0.989422	0.592757	0.785981	0.743039	0.847669	0.940545	0.817875	0.931483	0.778267	0.984434	0.872602	0.893969	0.832118	0.779861	0.551778	0.995274	0.956551	0.968023	0.812662	0.640203	0.829875	0.499085	0.608988	0.934609	0.677417	0.896285	0.849758	0.821236	0.782607	0.767643	0.888704	0.535757	0.985582	0.724068	0.894648	0.912426	0.910616	0.843923	0.925104	0.858671	0.907782	0.704663	0.669573	0.65124	0.660046	0.597663	0.590195	0.750262
Retrosplenial area lateral agranular part layer 6a	0.956225	0.823318	0.859708	0.811872	0.872587	0.969265	0.91704	0.837778	0.896371	0.977537	0.951824	0.978023	0.93375	0.987849	0.951732	0.914615	0.849452	0.86482	0.941386	0.811242	0.993461	0.762685	0.851611	0.941116	0.940711	0.897558	0.800299	1	0.852396	0.687573	0.807578	0.890851	0.88505	0.975974	0.553845	0.821559	0.755703	0.868207	0.773157	0.778875	0.806977	0.96469	0.993805	0.95643	0.866285	0.622086	0.788616	0.816689	0.903466	0.701985	0.951659	0.985878	0.514537	0.413696	0.906461	0.46955	0.521575	0.558735	0.401289	0.962264	0.318857	0.290581	0.510765	0.818828	0.663561	0.576221	0.843496	0.574892	0.470045	0.561341	0.493972	0.857559	0.473118	0.644565	0.889322	0.730738	0.883876	0.709419	0.956186	0.882831	0.980432	0.768709	0.743589	0.377491	0.445081	0.517109	0.419716	0.586737	0.973465	0.771719	0.82817	0.874996	0.983691	0.787626	0.676356	0.728847	0.881706	0.876967	0.651278	0.85705	0.837097	0.813746	0.99274	0.95594	0.872034	0.979021	0.908946	0.726767	0.908651	0.777363	0.752026	0.813842	0.900713	0.951816	0.817304	0.941669	0.915974	0.86635	0.675471	0.779831	0.844544	0.918925	0.848969	0.551662	0.786506	0.64545	0.70548	0.802633	0.789721	0.792458	0.985682	0.942739	0.95263	0.859754	0.618174	0.731783	0.977967	0.784733	0.672901	0.906331	0.968181	0.58016	0.352077	0.805025	0.75685	0.768322	0.612961	0.440502	0.970424	0.299384	0.409288	0.734908	0.477716	0.696584	0.650057	0.621536	0.582906	0.567943	0.689004	0.336056	0.814717	0.524367	0.694947	0.887874	0.710916	0.956377	0.725404	0.941629	0.892518	0.504962	0.469873	0.451539	0.460345	0.397962	0.390494	0.550562
Retrosplenial area dorsal part	0.808621	0.675714	0.712104	0.664268	0.724983	0.821661	0.935356	0.985382	0.956025	0.874859	0.900572	0.830419	0.918646	0.864547	0.804129	0.767011	0.701848	0.717216	0.91101	0.958846	0.858935	0.615081	0.999215	0.793513	0.793107	0.954839	0.947903	0.852396	1	0.835177	0.955182	0.961545	0.967346	0.876422	0.701449	0.969163	0.903307	0.984189	0.625553	0.926479	0.954581	0.817086	0.846201	0.895966	0.986111	0.76969	0.93622	0.669086	0.948931	0.849589	0.900737	0.866518	0.662141	0.5613	0.945935	0.617154	0.669179	0.706339	0.548893	0.890132	0.466461	0.438184	0.658369	0.966432	0.811165	0.723825	0.991099	0.722496	0.617649	0.708945	0.641576	0.994837	0.620722	0.792168	0.963074	0.878342	0.96852	0.561816	0.89621	0.969565	0.832828	0.916312	0.891193	0.525095	0.592685	0.664713	0.56732	0.734341	0.878932	0.624116	0.975774	0.727392	0.868705	0.93523	0.82396	0.876451	0.97069	0.975429	0.798882	0.995346	0.984701	0.96135	0.845136	0.808336	0.980362	0.873375	0.94345	0.87437	0.943745	0.629759	0.89963	0.666238	0.753109	0.900581	0.964908	0.910727	0.76837	0.986046	0.823075	0.927435	0.69694	0.933471	0.701365	0.699266	0.93411	0.793054	0.853084	0.65503	0.937325	0.644854	0.838078	0.795135	0.899766	0.992642	0.765778	0.879387	0.830364	0.932337	0.820505	0.946065	0.884215	0.727764	0.499681	0.952629	0.904454	0.915926	0.760565	0.588106	0.881972	0.446988	0.556892	0.882512	0.62532	0.844188	0.797661	0.76914	0.73051	0.715547	0.836607	0.48366	0.962321	0.671971	0.842551	0.964522	0.85852	0.896019	0.873007	0.910767	0.959879	0.652566	0.617477	0.599143	0.607949	0.545566	0.538098	0.698166
Retrosplenial area ventral part	0.643798	0.510891	0.54728	0.499445	0.56016	0.656838	0.770533	0.849795	0.791202	0.710036	0.735749	0.665596	0.753822	0.699724	0.639305	0.602188	0.537024	0.552393	0.746187	0.876331	0.694112	0.450258	0.835961	0.628689	0.628284	0.790015	0.887273	0.687573	0.835177	1	0.879995	0.796722	0.802523	0.711598	0.866273	0.866014	0.93187	0.819365	0.46073	0.908698	0.880595	0.652262	0.681377	0.731143	0.821288	0.934514	0.898956	0.504262	0.784107	0.985587	0.735914	0.701695	0.826964	0.726123	0.781112	0.781977	0.834002	0.871162	0.713716	0.725309	0.631284	0.603008	0.823192	0.868745	0.975988	0.888648	0.844077	0.887319	0.782472	0.873768	0.806399	0.830014	0.785546	0.956992	0.79825	0.956834	0.803697	0.396992	0.731387	0.804741	0.668005	0.918864	0.943983	0.689918	0.757509	0.829537	0.732144	0.899164	0.714108	0.459292	0.859402	0.562569	0.703882	0.899947	0.988783	0.958725	0.805866	0.810605	0.963705	0.830523	0.850476	0.873827	0.680313	0.643512	0.815539	0.708552	0.778627	0.960806	0.778922	0.464936	0.935546	0.501415	0.588286	0.735757	0.870268	0.745904	0.603547	0.821222	0.987898	0.907741	0.532116	0.768647	0.536542	0.864089	0.901067	0.957877	0.982093	0.490206	0.897852	0.48003	0.673255	0.630312	0.734943	0.827819	0.930602	0.95579	0.66554	0.902839	0.985329	0.781242	0.719392	0.892588	0.664504	0.882547	0.930723	0.91925	0.925389	0.752929	0.717148	0.611811	0.721715	0.952665	0.790143	0.990988	0.962485	0.933963	0.895333	0.88037	0.998569	0.648483	0.872856	0.836795	0.992626	0.799699	0.976657	0.731196	0.962169	0.745944	0.795055	0.81739	0.7823	0.763967	0.772773	0.710389	0.702921	0.862989
Temporal association areas	0.763803	0.630896	0.667285	0.61945	0.680165	0.776843	0.890538	0.9698	0.911207	0.830041	0.855754	0.785601	0.873827	0.819729	0.75931	0.722193	0.657029	0.672398	0.866192	0.996336	0.814117	0.570263	0.955966	0.748694	0.748289	0.91002	0.992721	0.807578	0.955182	0.879995	1	0.916727	0.922528	0.831603	0.746268	0.986019	0.948125	0.939371	0.580735	0.971297	0.9994	0.772268	0.801382	0.851148	0.941293	0.814509	0.981038	0.624267	0.904112	0.894407	0.855919	0.8217	0.706959	0.606118	0.901117	0.661972	0.713997	0.751157	0.593711	0.845314	0.511279	0.483003	0.703187	0.98875	0.855983	0.768643	0.964082	0.767314	0.662467	0.753763	0.686394	0.950019	0.66554	0.836987	0.918256	0.923161	0.923702	0.516997	0.851392	0.924747	0.78801	0.961131	0.936012	0.569913	0.637503	0.709531	0.612138	0.779159	0.834113	0.579297	0.979407	0.682574	0.823887	0.980048	0.868778	0.921269	0.925872	0.930611	0.8437	0.950528	0.970481	0.993832	0.800318	0.763517	0.935544	0.828557	0.898632	0.919189	0.898927	0.584941	0.944448	0.62142	0.708291	0.855762	0.990274	0.865909	0.723552	0.941227	0.867893	0.972253	0.652122	0.888652	0.656547	0.744084	0.978928	0.837872	0.897902	0.610211	0.982143	0.600036	0.79326	0.750317	0.854948	0.947824	0.810596	0.924205	0.785545	0.977156	0.865323	0.901247	0.839397	0.772582	0.544499	0.997447	0.949272	0.960745	0.805383	0.632924	0.837154	0.491806	0.60171	0.92733	0.670138	0.889006	0.842479	0.813958	0.775328	0.760365	0.881426	0.528478	0.992861	0.71679	0.887369	0.919704	0.903338	0.851201	0.917826	0.865949	0.91506	0.697384	0.662295	0.643961	0.652767	0.590384	0.582916	0.742984
Perirhinal area	0.847076	0.714169	0.750558	0.702723	0.763438	0.860116	0.973811	0.946927	0.99448	0.913314	0.939027	0.868874	0.9571	0.903002	0.842583	0.805466	0.740302	0.755671	0.949465	0.920391	0.89739	0.653536	0.960761	0.831967	0.831562	0.993293	0.909449	0.890851	0.961545	0.796722	0.916727	1	0.994199	0.914876	0.662995	0.930708	0.864852	0.977357	0.664008	0.888024	0.916127	0.85554	0.884655	0.934421	0.975434	0.731236	0.897766	0.70754	0.987385	0.811135	0.939192	0.904973	0.623686	0.522845	0.98439	0.578699	0.630724	0.667884	0.510438	0.928587	0.428006	0.39973	0.619914	0.927977	0.77271	0.68537	0.952645	0.684041	0.579194	0.67049	0.603121	0.966708	0.582268	0.753714	0.998471	0.839888	0.993025	0.60027	0.934665	0.991981	0.871283	0.877858	0.852739	0.48664	0.554231	0.626259	0.528866	0.695886	0.917386	0.66257	0.93732	0.765847	0.90716	0.896775	0.785505	0.837997	0.990855	0.986117	0.760427	0.966199	0.946246	0.922895	0.883591	0.84679	0.981183	0.91183	0.981905	0.835916	0.9822	0.668214	0.861176	0.704693	0.791564	0.939035	0.926454	0.949182	0.806825	0.9755	0.78462	0.888981	0.735394	0.971925	0.73982	0.660811	0.895655	0.754599	0.814629	0.693484	0.89887	0.683309	0.876533	0.83359	0.938221	0.968903	0.727324	0.840932	0.868818	0.893883	0.78205	0.98452	0.92267	0.68931	0.461226	0.914174	0.865999	0.877472	0.72211	0.549651	0.920427	0.408533	0.518437	0.844057	0.586865	0.805734	0.759207	0.730685	0.692055	0.677092	0.798153	0.445205	0.923866	0.633517	0.804096	0.997023	0.820065	0.934474	0.834553	0.949222	0.998333	0.614111	0.579022	0.560689	0.569494	0.507111	0.499643	0.659711
Ectorhinal area	0.841275	0.708368	0.744758	0.696922	0.757637	0.854315	0.96801	0.952728	0.988679	0.907513	0.933226	0.863073	0.9513	0.897201	0.836783	0.799665	0.734502	0.74987	0.943664	0.926192	0.891589	0.647735	0.966561	0.826166	0.825761	0.987493	0.915249	0.88505	0.967346	0.802523	0.922528	0.994199	1	0.909076	0.668795	0.936509	0.870653	0.983157	0.658207	0.893825	0.921927	0.84974	0.878855	0.92862	0.981235	0.737036	0.903566	0.70174	0.981585	0.816935	0.933391	0.899172	0.629487	0.528646	0.978589	0.5845	0.636525	0.673685	0.516239	0.922786	0.433807	0.405531	0.625715	0.933778	0.778511	0.691171	0.958446	0.689842	0.584995	0.676291	0.608922	0.972509	0.588068	0.759514	0.995728	0.845688	0.998826	0.594469	0.928864	0.997781	0.865482	0.883659	0.858539	0.492441	0.560031	0.632059	0.534666	0.701687	0.911585	0.656769	0.94312	0.760046	0.901359	0.902576	0.791306	0.843797	0.996656	0.991917	0.766228	0.972	0.952047	0.928696	0.87779	0.84099	0.986984	0.906029	0.976104	0.841717	0.976399	0.662413	0.866976	0.698892	0.785763	0.933235	0.932254	0.943381	0.801024	0.9813	0.790421	0.894781	0.729594	0.966125	0.734019	0.666612	0.901456	0.7604	0.82043	0.687683	0.904671	0.677508	0.870732	0.827789	0.93242	0.974704	0.733124	0.846733	0.863018	0.899683	0.787851	0.978719	0.916869	0.69511	0.467027	0.919975	0.8718	0.883272	0.727911	0.555452	0.914626	0.414334	0.524238	0.849858	0.592666	0.811534	0.765007	0.736486	0.697856	0.682893	0.803954	0.451006	0.929667	0.639317	0.809897	0.997176	0.825866	0.928673	0.840354	0.943421	0.992533	0.619912	0.584823	0.566489	0.575295	0.512912	0.505444	0.665512
Piriform area	0.932199	0.799292	0.835682	0.787847	0.848562	0.94524	0.941066	0.861804	0.920397	0.998437	0.97585	0.953998	0.957776	0.988125	0.927707	0.89059	0.825426	0.840795	0.965412	0.835268	0.982514	0.73866	0.875637	0.917091	0.916686	0.921583	0.824325	0.975974	0.876422	0.711598	0.831603	0.914876	0.909076	1	0.577871	0.845585	0.779729	0.892233	0.749132	0.802901	0.831003	0.940664	0.969779	0.980455	0.89031	0.646112	0.812642	0.792664	0.927491	0.726011	0.975684	0.990097	0.538563	0.437721	0.930486	0.493576	0.545601	0.58276	0.425315	0.98629	0.342882	0.314606	0.534791	0.842854	0.687587	0.600247	0.867521	0.598918	0.49407	0.585366	0.517997	0.881585	0.497144	0.66859	0.913348	0.754764	0.907902	0.685394	0.980212	0.906857	0.956407	0.792734	0.767615	0.401516	0.469107	0.541135	0.443742	0.610763	0.99749	0.747694	0.852196	0.850971	0.992283	0.811652	0.700381	0.752873	0.905732	0.900993	0.675303	0.881075	0.861123	0.837771	0.968715	0.931914	0.89606	0.996954	0.932971	0.750792	0.932676	0.753337	0.776052	0.789817	0.876688	0.975841	0.84133	0.965694	0.891949	0.890376	0.699497	0.803857	0.820518	0.942951	0.824943	0.575688	0.810531	0.669475	0.729505	0.778608	0.813747	0.768432	0.961657	0.918714	0.976655	0.88378	0.6422	0.755808	0.953942	0.808759	0.696927	0.930356	0.992207	0.604186	0.376103	0.829051	0.780875	0.792348	0.636987	0.464527	0.99445	0.32341	0.433313	0.758933	0.501742	0.72061	0.674083	0.645561	0.606932	0.591968	0.713029	0.360082	0.838742	0.548393	0.718973	0.911899	0.734941	0.980402	0.749429	0.965654	0.916543	0.528988	0.493898	0.475565	0.484371	0.421988	0.41452	0.574587
Field CA1	0.51007	0.377163	0.413553	0.365718	0.426433	0.523111	0.636805	0.716067	0.657474	0.576308	0.602021	0.531869	0.620095	0.565996	0.505578	0.468461	0.403297	0.418666	0.612459	0.742603	0.560385	0.316531	0.702234	0.494962	0.494557	0.656288	0.753546	0.553845	0.701449	0.866273	0.746268	0.662995	0.668795	0.577871	1	0.732286	0.798142	0.685638	0.327003	0.77497	0.746868	0.518535	0.54765	0.597416	0.687561	0.931759	0.765229	0.370535	0.65038	0.85186	0.602187	0.567968	0.960692	0.85985	0.647385	0.915705	0.96773	0.995111	0.847444	0.591581	0.765011	0.736735	0.95692	0.735017	0.890284	0.977624	0.71035	0.978953	0.916199	0.992505	0.940126	0.696286	0.919273	0.909281	0.664523	0.823107	0.669969	0.263265	0.597659	0.671014	0.534278	0.785137	0.810256	0.823645	0.891236	0.963264	0.865871	0.967108	0.580381	0.325565	0.725675	0.428842	0.570154	0.766219	0.87749	0.824998	0.672139	0.676878	0.902568	0.696796	0.716748	0.7401	0.546586	0.509785	0.681811	0.574825	0.6449	0.827079	0.645195	0.331208	0.801819	0.367688	0.454559	0.60203	0.736541	0.612177	0.46982	0.687495	0.878374	0.774014	0.398389	0.63492	0.402814	0.997817	0.76734	0.908396	0.848366	0.356479	0.764124	0.346303	0.539527	0.496585	0.601216	0.694091	0.935671	0.822063	0.531813	0.769112	0.880944	0.647515	0.585664	0.973685	0.798232	0.74882	0.796996	0.785523	0.940884	0.886656	0.583421	0.745539	0.855442	0.818938	0.923871	0.857261	0.903788	0.93231	0.970939	0.985903	0.864842	0.782211	0.739129	0.970522	0.858898	0.665972	0.84293	0.597469	0.828442	0.612217	0.661328	0.951117	0.916027	0.897694	0.9065	0.844117	0.836649	0.996716
Field CA2	0.777784	0.644877	0.681267	0.633431	0.694146	0.790824	0.904519	0.983781	0.925188	0.844022	0.869735	0.799582	0.887809	0.83371	0.773292	0.736174	0.671011	0.686379	0.880173	0.989683	0.828099	0.584244	0.969948	0.762676	0.76227	0.924002	0.97874	0.821559	0.969163	0.866014	0.986019	0.930708	0.936509	0.845585	0.732286	1	0.934144	0.953352	0.594716	0.957316	0.985418	0.786249	0.815364	0.865129	0.955274	0.800527	0.967057	0.638249	0.918094	0.880426	0.8699	0.835681	0.692978	0.592137	0.915098	0.647991	0.700016	0.737175	0.57973	0.859295	0.497298	0.469021	0.689206	0.997269	0.842002	0.754662	0.978064	0.753333	0.648486	0.739782	0.672412	0.964	0.651559	0.823005	0.932237	0.909179	0.937683	0.530979	0.865373	0.938728	0.801991	0.947149	0.92203	0.555932	0.623522	0.69555	0.598157	0.765178	0.848095	0.593279	0.993389	0.696555	0.837868	0.966067	0.854797	0.907288	0.939853	0.944592	0.829719	0.964509	0.984462	0.992186	0.814299	0.777499	0.949525	0.842538	0.912613	0.905207	0.912908	0.598922	0.930467	0.635401	0.722272	0.869744	0.995745	0.87989	0.737533	0.955209	0.853912	0.958272	0.666103	0.902634	0.670528	0.730103	0.964947	0.823891	0.883921	0.624193	0.968162	0.614017	0.807241	0.764298	0.868929	0.961805	0.796615	0.910224	0.799527	0.963174	0.851342	0.915228	0.853378	0.758601	0.530518	0.983466	0.935291	0.946763	0.791402	0.618943	0.851135	0.477825	0.587729	0.913349	0.656157	0.875025	0.828498	0.799977	0.761347	0.746384	0.867444	0.514497	0.993158	0.702808	0.873388	0.933686	0.889357	0.865182	0.903844	0.87993	0.929042	0.683403	0.648314	0.62998	0.638786	0.576403	0.568935	0.729003
Field CA3	0.711928	0.579021	0.615411	0.567575	0.62829	0.724968	0.838663	0.917925	0.859332	0.778166	0.803879	0.733726	0.821953	0.767854	0.707436	0.670318	0.605155	0.620523	0.814317	0.944461	0.762242	0.518388	0.904092	0.696819	0.696414	0.858145	0.955404	0.755703	0.903307	0.93187	0.948125	0.864852	0.870653	0.779729	0.798142	0.934144	1	0.887496	0.52886	0.976828	0.948726	0.720393	0.749508	0.799273	0.889418	0.866383	0.967087	0.572392	0.852238	0.946282	0.804044	0.769825	0.758834	0.657993	0.849242	0.713847	0.765872	0.803032	0.645586	0.793439	0.563154	0.534878	0.755062	0.936875	0.907858	0.820518	0.912207	0.819189	0.714342	0.805638	0.738269	0.898144	0.717415	0.888861	0.866381	0.975035	0.871827	0.465122	0.799517	0.872872	0.736135	0.986994	0.987886	0.621788	0.689378	0.761406	0.664013	0.831034	0.782238	0.527422	0.927533	0.630699	0.772012	0.968077	0.920653	0.973144	0.873997	0.878736	0.895575	0.898653	0.918606	0.941957	0.748443	0.711643	0.883669	0.776682	0.846757	0.971064	0.847052	0.533066	0.996323	0.569545	0.656416	0.803887	0.938399	0.814034	0.671677	0.889353	0.919768	0.975872	0.600247	0.836778	0.604672	0.795959	0.969197	0.889747	0.949777	0.558336	0.965982	0.548161	0.741385	0.698442	0.803073	0.895949	0.862471	0.97608	0.73367	0.97097	0.917198	0.849372	0.787522	0.824457	0.596374	0.950678	0.998853	0.987381	0.857258	0.684799	0.785279	0.543681	0.653585	0.979205	0.722013	0.940881	0.894354	0.865833	0.827203	0.81224	0.933301	0.580353	0.940986	0.768664	0.939244	0.867829	0.955213	0.799326	0.969701	0.814074	0.863186	0.749259	0.71417	0.695836	0.704642	0.642259	0.634791	0.794859
Dentate gyrus granule cell layer	0.824432	0.691525	0.727915	0.68008	0.740794	0.837473	0.951167	0.969571	0.971836	0.89067	0.916383	0.84623	0.934457	0.880358	0.81994	0.782823	0.717659	0.733027	0.926821	0.943035	0.874747	0.630893	0.983404	0.809324	0.808919	0.97065	0.932092	0.868207	0.984189	0.819365	0.939371	0.977357	0.983157	0.892233	0.685638	0.953352	0.887496	1	0.641365	0.910668	0.93877	0.832897	0.862012	0.911778	0.998077	0.753879	0.920409	0.684897	0.964742	0.833778	0.916548	0.88233	0.64633	0.545489	0.961747	0.601343	0.653368	0.690527	0.533082	0.905943	0.450649	0.422373	0.642558	0.950621	0.795354	0.708014	0.975288	0.706685	0.601837	0.693133	0.625764	0.989352	0.604911	0.776357	0.978885	0.862531	0.984331	0.577627	0.912021	0.985376	0.84864	0.900501	0.875382	0.509284	0.576874	0.648902	0.551509	0.71853	0.894743	0.639927	0.959963	0.743203	0.884516	0.919419	0.808148	0.86064	0.986501	0.99124	0.783071	0.988842	0.96889	0.945538	0.860948	0.824147	0.996173	0.889186	0.959261	0.858559	0.959556	0.64557	0.883819	0.682049	0.76892	0.916392	0.949097	0.926538	0.784181	0.998143	0.807264	0.911624	0.712751	0.949282	0.717176	0.683455	0.918298	0.777242	0.837273	0.670841	0.921514	0.660665	0.853889	0.810947	0.915577	0.991547	0.749967	0.863575	0.846175	0.916526	0.804694	0.961877	0.900026	0.711953	0.48387	0.936818	0.888643	0.900115	0.744754	0.572295	0.897783	0.431177	0.541081	0.866701	0.609509	0.828377	0.78185	0.753328	0.714699	0.699735	0.820796	0.467849	0.94651	0.65616	0.82674	0.980334	0.842708	0.91183	0.857196	0.926579	0.97569	0.636755	0.601665	0.583332	0.592138	0.529755	0.522287	0.682355
Fasciola cinerea	0.816932	0.949839	0.91345	0.961285	0.90057	0.803892	0.690197	0.610935	0.669528	0.750694	0.724981	0.795134	0.706908	0.761006	0.821425	0.858542	0.923706	0.908337	0.714543	0.584399	0.766618	0.989528	0.624769	0.832041	0.832446	0.670715	0.573457	0.773157	0.625553	0.46073	0.580735	0.664008	0.658207	0.749132	0.327003	0.594716	0.52886	0.641365	1	0.552032	0.580135	0.808468	0.779353	0.729587	0.639442	0.395244	0.561774	0.956468	0.676623	0.475143	0.724816	0.759035	0.287694	0.186853	0.679618	0.242707	0.294732	0.331892	0.174446	0.735421	0.0920141	0.0637378	0.283922	0.591985	0.436718	0.349378	0.616653	0.348049	0.243202	0.334498	0.267129	0.630716	0.246276	0.417722	0.66248	0.503896	0.657033	0.936262	0.729343	0.655989	0.792725	0.541866	0.516747	0.150648	0.218239	0.290267	0.192874	0.359894	0.746622	0.998562	0.601328	0.898161	0.756848	0.560784	0.449513	0.502005	0.654864	0.650125	0.424435	0.630207	0.610254	0.586903	0.780417	0.817218	0.645191	0.752178	0.682103	0.499924	0.681808	0.995794	0.525184	0.959315	0.872444	0.724973	0.590462	0.714826	0.857183	0.639508	0.448628	0.552989	0.928614	0.692083	0.924188	0.324819	0.559663	0.418607	0.478637	0.970524	0.562878	0.9807	0.787475	0.830418	0.725787	0.632912	0.391332	0.50494	0.79519	0.557891	0.446059	0.679488	0.741339	0.353318	0.125234	0.578183	0.530007	0.54148	0.386119	0.213659	0.743582	0.0725414	0.182445	0.508065	0.250874	0.469742	0.423215	0.394693	0.356064	0.3411	0.462161	0.109213	0.587874	0.297525	0.468104	0.661031	0.484073	0.729534	0.498561	0.714786	0.665675	0.27812	0.24303	0.224697	0.233503	0.171119	0.163651	0.323719
Induseum griseum	0.7351	0.602193	0.638583	0.590747	0.651462	0.74814	0.861835	0.941097	0.882504	0.801338	0.827051	0.756898	0.845125	0.791026	0.730608	0.69349	0.628327	0.643695	0.837489	0.967633	0.785414	0.54156	0.927264	0.719991	0.719586	0.881317	0.978576	0.778875	0.926479	0.908698	0.971297	0.888024	0.893825	0.802901	0.77497	0.957316	0.976828	0.910668	0.552032	1	0.971898	0.743565	0.77268	0.822445	0.91259	0.843211	0.990259	0.595564	0.87541	0.92311	0.827216	0.792997	0.735662	0.634821	0.872414	0.690675	0.7427	0.77986	0.622414	0.816611	0.539982	0.511706	0.73189	0.960047	0.884686	0.797346	0.935379	0.796017	0.69117	0.782466	0.715097	0.921316	0.694243	0.86569	0.889553	0.951863	0.894999	0.488294	0.822689	0.896044	0.759307	0.989834	0.964714	0.598616	0.666206	0.738234	0.640841	0.807862	0.80541	0.550594	0.950705	0.653871	0.795184	0.991249	0.897481	0.949972	0.897169	0.901908	0.872403	0.921825	0.941778	0.965129	0.771615	0.734815	0.906841	0.799854	0.869929	0.947892	0.870224	0.556238	0.973151	0.592717	0.679588	0.827059	0.961571	0.837206	0.694849	0.912525	0.896596	0.999044	0.623419	0.85995	0.627844	0.772787	0.992369	0.866575	0.926605	0.581508	0.989154	0.571333	0.764557	0.721614	0.826245	0.919121	0.839299	0.952908	0.756842	0.994142	0.894026	0.872544	0.810694	0.801285	0.573202	0.97385	0.977975	0.989447	0.834086	0.661627	0.808451	0.520509	0.630413	0.956033	0.698841	0.917709	0.871182	0.842661	0.804031	0.789068	0.910129	0.557181	0.964158	0.745492	0.916072	0.891001	0.932041	0.822498	0.946529	0.837246	0.886357	0.726087	0.690998	0.672664	0.68147	0.619087	0.611619	0.771687
Entorhinal area lateral part	0.763202	0.630295	0.666685	0.61885	0.679565	0.776243	0.889937	0.969199	0.910606	0.82944	0.855153	0.785001	0.873227	0.819128	0.75871	0.721593	0.656429	0.671798	0.865591	0.995735	0.813517	0.569663	0.955366	0.748094	0.747689	0.90942	0.993322	0.806977	0.954581	0.880595	0.9994	0.916127	0.921927	0.831003	0.746868	0.985418	0.948726	0.93877	0.580135	0.971898	1	0.771667	0.800782	0.850548	0.940693	0.815109	0.981639	0.623667	0.903512	0.895008	0.855319	0.8211	0.70756	0.606718	0.900517	0.662573	0.714598	0.751757	0.594311	0.844713	0.511879	0.483603	0.703788	0.988149	0.856584	0.769244	0.963482	0.767915	0.663067	0.754363	0.686994	0.949418	0.666141	0.837587	0.917655	0.923761	0.923101	0.516397	0.850791	0.924146	0.78741	0.961731	0.936612	0.570513	0.638104	0.710132	0.612739	0.77976	0.833513	0.578697	0.978807	0.681974	0.823286	0.980649	0.869378	0.92187	0.925271	0.93001	0.8443	0.949928	0.96988	0.993232	0.799718	0.762917	0.934943	0.827957	0.898032	0.919789	0.898327	0.58434	0.945049	0.62082	0.707691	0.855162	0.989673	0.865309	0.722952	0.940627	0.868494	0.972854	0.651521	0.888052	0.655946	0.744685	0.979528	0.838472	0.898502	0.609611	0.982744	0.599435	0.79266	0.749717	0.854348	0.947223	0.811197	0.924805	0.784945	0.977756	0.865924	0.900647	0.838796	0.773183	0.5451	0.998048	0.949872	0.961345	0.805984	0.633524	0.836553	0.492407	0.60231	0.92793	0.670739	0.889607	0.84308	0.814558	0.775929	0.760965	0.882026	0.529079	0.992261	0.71739	0.88797	0.919104	0.903938	0.850601	0.918426	0.865349	0.91446	0.697985	0.662895	0.644562	0.653368	0.590985	0.583517	0.743584
Claustrum	0.991535	0.858628	0.895018	0.847183	0.907897	0.995424	0.88173	0.802468	0.861061	0.942227	0.916514	0.986667	0.89844	0.952539	0.987043	0.949926	0.884762	0.90013	0.906076	0.775932	0.95815	0.797996	0.816301	0.976427	0.976021	0.862247	0.764989	0.96469	0.817086	0.652262	0.772268	0.85554	0.84974	0.940664	0.518535	0.786249	0.720393	0.832897	0.808468	0.743565	0.771667	1	0.970885	0.921119	0.830974	0.586776	0.753306	0.852	0.868155	0.666675	0.916349	0.950567	0.479227	0.378386	0.87115	0.43424	0.486265	0.523424	0.365979	0.926954	0.283546	0.25527	0.475455	0.783518	0.628251	0.540911	0.808185	0.539582	0.434734	0.52603	0.458661	0.822249	0.437808	0.609254	0.854012	0.695428	0.848566	0.74473	0.920876	0.847521	0.984257	0.733398	0.708279	0.342181	0.409771	0.481799	0.384406	0.551427	0.938154	0.80703	0.79286	0.910306	0.948381	0.752316	0.641045	0.693537	0.846396	0.841657	0.615968	0.821739	0.801787	0.778435	0.971949	0.99125	0.836724	0.943711	0.873636	0.691456	0.873341	0.812673	0.716716	0.849152	0.936023	0.916505	0.781994	0.906359	0.951284	0.83104	0.640161	0.744521	0.879854	0.883615	0.884279	0.516352	0.751195	0.610139	0.67017	0.837944	0.754411	0.827768	0.979008	0.978049	0.91732	0.824444	0.582864	0.696472	0.986722	0.749423	0.637591	0.87102	0.932871	0.54485	0.316767	0.769715	0.72154	0.733012	0.577651	0.405192	0.935114	0.264074	0.373978	0.699598	0.442406	0.661274	0.614747	0.586225	0.547596	0.532632	0.653693	0.300746	0.779407	0.489057	0.659637	0.852563	0.675605	0.921067	0.690093	0.906318	0.857207	0.469652	0.434562	0.416229	0.425035	0.362652	0.355184	0.515252
Endopiriform nucleus	0.96242	0.829513	0.865903	0.818068	0.878783	0.975461	0.910845	0.831583	0.890176	0.971342	0.945629	0.984219	0.927555	0.981654	0.957928	0.920811	0.855647	0.871016	0.935191	0.805047	0.987265	0.768881	0.845416	0.947312	0.946907	0.891362	0.794104	0.993805	0.846201	0.681377	0.801382	0.884655	0.878855	0.969779	0.54765	0.815364	0.749508	0.862012	0.779353	0.77268	0.800782	0.970885	1	0.950234	0.860089	0.615891	0.782421	0.822885	0.89727	0.69579	0.945463	0.979682	0.508342	0.4075	0.900265	0.463355	0.51538	0.552539	0.395094	0.956069	0.312661	0.284385	0.50457	0.812633	0.657366	0.570026	0.8373	0.568697	0.463849	0.555145	0.487776	0.851364	0.466923	0.638369	0.883127	0.724543	0.877681	0.715615	0.949991	0.876636	0.986628	0.762513	0.737394	0.371295	0.438886	0.510914	0.413521	0.580542	0.967269	0.777915	0.821975	0.881192	0.977496	0.781431	0.67016	0.722652	0.875511	0.870772	0.645082	0.850854	0.830902	0.80755	0.998936	0.962135	0.865839	0.972825	0.90275	0.720571	0.902455	0.783558	0.745831	0.820038	0.906909	0.94562	0.811109	0.935473	0.92217	0.860155	0.669276	0.773636	0.850739	0.91273	0.855164	0.545467	0.78031	0.639254	0.699284	0.808829	0.783526	0.798653	0.991878	0.948935	0.946434	0.853559	0.611979	0.725587	0.984163	0.778538	0.666706	0.900135	0.961986	0.573965	0.345882	0.79883	0.750654	0.762127	0.606766	0.434306	0.964229	0.293189	0.403092	0.728712	0.471521	0.690389	0.643862	0.61534	0.576711	0.561747	0.682808	0.329861	0.808521	0.518172	0.688752	0.881678	0.70472	0.950181	0.719208	0.935433	0.886322	0.498767	0.463677	0.445344	0.45415	0.391767	0.384299	0.544366
Lateral amygdalar nucleus	0.912655	0.779748	0.816137	0.768302	0.829017	0.925695	0.96061	0.881348	0.939941	0.978893	0.995394	0.934453	0.977321	0.968581	0.908162	0.871045	0.805881	0.82125	0.984956	0.854812	0.962969	0.719115	0.895182	0.897546	0.897141	0.941128	0.84387	0.95643	0.895966	0.731143	0.851148	0.934421	0.92862	0.980455	0.597416	0.865129	0.799273	0.911778	0.729587	0.822445	0.850548	0.921119	0.950234	1	0.909855	0.665657	0.832187	0.773119	0.947036	0.745556	0.995229	0.970552	0.558107	0.457266	0.950031	0.51312	0.565145	0.602305	0.444859	0.994166	0.362427	0.334151	0.554335	0.862398	0.707131	0.619791	0.887066	0.618462	0.513615	0.604911	0.537542	0.901129	0.516689	0.688135	0.932893	0.774309	0.927446	0.665849	0.999756	0.926402	0.936862	0.812279	0.78716	0.421061	0.488652	0.56068	0.463287	0.630307	0.982965	0.728149	0.871741	0.831426	0.972739	0.831196	0.719926	0.772418	0.925277	0.920538	0.694848	0.90062	0.880667	0.857316	0.94917	0.912369	0.915604	0.977409	0.952516	0.770337	0.952221	0.733793	0.795597	0.770272	0.857143	0.995386	0.860875	0.985239	0.872404	0.909921	0.719041	0.823402	0.800973	0.962496	0.805399	0.595232	0.830076	0.68902	0.74905	0.759063	0.833291	0.748887	0.942112	0.899169	0.9962	0.903324	0.661745	0.775353	0.934397	0.828304	0.716472	0.949901	0.988248	0.623731	0.395647	0.848596	0.80042	0.811893	0.656532	0.484072	0.986005	0.342954	0.452858	0.778478	0.521287	0.740155	0.693628	0.665106	0.626477	0.611513	0.732574	0.379626	0.858287	0.567938	0.738517	0.931444	0.754486	0.999947	0.768974	0.985199	0.936088	0.548533	0.513443	0.49511	0.503916	0.441532	0.434064	0.594132
Basolateral amygdalar nucleus	0.82251	0.689603	0.725992	0.678157	0.738872	0.83555	0.949245	0.971493	0.969914	0.888748	0.914461	0.844308	0.932534	0.878436	0.818017	0.7809	0.715736	0.731105	0.924899	0.944957	0.872824	0.62897	0.985327	0.807401	0.806996	0.968727	0.934015	0.866285	0.986111	0.821288	0.941293	0.975434	0.981235	0.89031	0.687561	0.955274	0.889418	0.998077	0.639442	0.91259	0.940693	0.830974	0.860089	0.909855	1	0.755802	0.922332	0.682974	0.962819	0.835701	0.914626	0.880407	0.648252	0.547411	0.959824	0.603265	0.65529	0.69245	0.535004	0.904021	0.452572	0.424296	0.64448	0.952543	0.797276	0.709936	0.977211	0.708607	0.60376	0.695056	0.627687	0.991274	0.606834	0.77828	0.976963	0.864454	0.982409	0.575704	0.910099	0.983453	0.846717	0.902424	0.877305	0.511206	0.578797	0.650825	0.553432	0.720452	0.89282	0.638004	0.961886	0.741281	0.882594	0.921341	0.810071	0.862563	0.984579	0.989317	0.784993	0.990765	0.970812	0.947461	0.859025	0.822224	0.994251	0.887264	0.957339	0.860482	0.957634	0.643648	0.885742	0.680127	0.766998	0.914469	0.95102	0.924616	0.782259	0.999934	0.809186	0.913547	0.710828	0.947359	0.715254	0.685377	0.920221	0.779165	0.839195	0.668918	0.923436	0.658743	0.851967	0.809024	0.913655	0.993469	0.75189	0.865498	0.844252	0.918449	0.806616	0.959954	0.898104	0.713876	0.485792	0.93874	0.890565	0.902038	0.746676	0.574217	0.895861	0.433099	0.543003	0.868623	0.611431	0.8303	0.783773	0.755251	0.716621	0.701658	0.822719	0.469771	0.948432	0.658083	0.828662	0.978411	0.844631	0.909908	0.859119	0.924656	0.973767	0.638677	0.603588	0.585255	0.59406	0.531677	0.524209	0.684277
Striatum dorsal region	0.578311	0.445404	0.481794	0.433959	0.494673	0.591352	0.705046	0.784308	0.725715	0.644549	0.670262	0.60011	0.688336	0.634237	0.573819	0.536702	0.471538	0.486907	0.6807	0.810844	0.628626	0.384772	0.770475	0.563203	0.562798	0.724529	0.821787	0.622086	0.76969	0.934514	0.814509	0.731236	0.737036	0.646112	0.931759	0.800527	0.866383	0.753879	0.395244	0.843211	0.815109	0.586776	0.615891	0.665657	0.755802	1	0.83347	0.438776	0.718621	0.920101	0.670427	0.636209	0.892451	0.791609	0.715626	0.847464	0.899489	0.936648	0.779203	0.659822	0.69677	0.668494	0.888679	0.803258	0.958525	0.954135	0.778591	0.952806	0.847958	0.939254	0.871885	0.764527	0.851032	0.977522	0.732764	0.891348	0.73821	0.331506	0.6659	0.739255	0.602519	0.853378	0.878497	0.755404	0.822995	0.895023	0.79763	0.964651	0.648622	0.393806	0.793916	0.497083	0.638395	0.83446	0.945731	0.893239	0.74038	0.745119	0.970809	0.765037	0.784989	0.808341	0.614827	0.578026	0.750052	0.643066	0.713141	0.89532	0.713436	0.399449	0.87006	0.435929	0.5228	0.670271	0.804782	0.680418	0.538061	0.755736	0.946615	0.842255	0.46663	0.703161	0.471055	0.929576	0.835581	0.976637	0.916607	0.42472	0.832365	0.414544	0.607768	0.564826	0.669456	0.762332	0.996088	0.890304	0.600054	0.837353	0.949185	0.715756	0.653905	0.958074	0.729991	0.817061	0.865236	0.853764	0.990875	0.818415	0.651662	0.677298	0.787201	0.887179	0.85563	0.925502	0.972029	0.999449	0.96082	0.945856	0.933083	0.71397	0.807369	0.902281	0.927139	0.734213	0.911171	0.66571	0.896683	0.680458	0.729569	0.882876	0.847786	0.829453	0.838259	0.775876	0.768408	0.928475
Fundus of striatum	0.744841	0.611934	0.648324	0.600488	0.661203	0.757881	0.871576	0.950838	0.892245	0.811079	0.836792	0.766639	0.854866	0.800767	0.740349	0.703231	0.638068	0.653436	0.84723	0.977374	0.795156	0.551302	0.937005	0.729733	0.729327	0.891059	0.988317	0.788616	0.93622	0.898956	0.981038	0.897766	0.903566	0.812642	0.765229	0.967057	0.967087	0.920409	0.561774	0.990259	0.981639	0.753306	0.782421	0.832187	0.922332	0.83347	1	0.605306	0.885151	0.913369	0.836957	0.802738	0.725921	0.62508	0.882156	0.680934	0.732959	0.770118	0.612673	0.826352	0.530241	0.501964	0.722149	0.969788	0.874945	0.787605	0.945121	0.786276	0.681428	0.772724	0.705355	0.931057	0.684502	0.855948	0.899294	0.942122	0.90474	0.498036	0.83243	0.905785	0.769049	0.980092	0.954973	0.588875	0.656465	0.728493	0.6311	0.798121	0.815152	0.560336	0.960446	0.663612	0.804925	0.99901	0.88774	0.940231	0.90691	0.911649	0.862662	0.931567	0.951519	0.974871	0.781357	0.744556	0.916582	0.809595	0.87967	0.93815	0.879965	0.565979	0.96341	0.602458	0.689329	0.836801	0.971312	0.846947	0.70459	0.922266	0.886855	0.991215	0.63316	0.869691	0.637585	0.763046	0.997889	0.856834	0.916864	0.59125	0.998895	0.581074	0.774298	0.731355	0.835986	0.928862	0.829558	0.943166	0.766584	0.996117	0.884285	0.882286	0.820435	0.791544	0.563461	0.983591	0.968234	0.979706	0.824345	0.651886	0.818192	0.510768	0.620672	0.946292	0.6891	0.907968	0.861441	0.832919	0.79429	0.779327	0.900387	0.54744	0.973899	0.735751	0.906331	0.900743	0.922299	0.832239	0.936787	0.846987	0.896099	0.716346	0.681256	0.662923	0.671729	0.609346	0.601878	0.761946
Lateral septal nucleus	0.860465	0.993372	0.956982	0.995183	0.944102	0.847424	0.73373	0.654467	0.713061	0.794227	0.768513	0.838666	0.75044	0.804538	0.864957	0.902074	0.967238	0.951869	0.758076	0.627932	0.81015	0.945996	0.668301	0.875573	0.875978	0.714247	0.616989	0.816689	0.669086	0.504262	0.624267	0.70754	0.70174	0.792664	0.370535	0.638249	0.572392	0.684897	0.956468	0.595564	0.623667	0.852	0.822885	0.773119	0.682974	0.438776	0.605306	1	0.720155	0.518675	0.768348	0.802567	0.331227	0.230385	0.72315	0.286239	0.338265	0.375424	0.217978	0.778953	0.135546	0.10727	0.327454	0.635518	0.480251	0.39291	0.660185	0.391581	0.286734	0.37803	0.310661	0.674248	0.289808	0.461254	0.706012	0.547428	0.700566	0.89273	0.772876	0.699521	0.836257	0.585398	0.560279	0.19418	0.261771	0.333799	0.236406	0.403427	0.790154	0.95503	0.64486	0.941693	0.800381	0.604316	0.493045	0.545537	0.698396	0.693657	0.467967	0.673739	0.653786	0.630435	0.823949	0.86075	0.688724	0.79571	0.725635	0.543456	0.72534	0.960674	0.568716	0.997153	0.915976	0.768505	0.633994	0.758358	0.900715	0.68304	0.49216	0.596521	0.972146	0.735615	0.967721	0.368352	0.603195	0.462139	0.522169	0.985944	0.606411	0.975768	0.831007	0.87395	0.769319	0.676444	0.434864	0.548472	0.838722	0.601423	0.489591	0.72302	0.784871	0.39685	0.168767	0.621715	0.573539	0.585012	0.429651	0.257191	0.787114	0.116074	0.225977	0.551597	0.294406	0.513274	0.466747	0.438225	0.399596	0.384632	0.505693	0.152746	0.631406	0.341057	0.511637	0.704563	0.527605	0.773066	0.542093	0.758318	0.709207	0.321652	0.286562	0.268229	0.277035	0.214652	0.207183	0.367251
Septofimbrial nucleus	0.85969	0.726783	0.763173	0.715338	0.776053	0.872731	0.986425	0.934312	0.992906	0.925928	0.951642	0.881489	0.969715	0.915617	0.855198	0.818081	0.752917	0.768286	0.962079	0.907777	0.910005	0.666151	0.948146	0.844582	0.844177	0.994092	0.896834	0.903466	0.948931	0.784107	0.904112	0.987385	0.981585	0.927491	0.65038	0.918094	0.852238	0.964742	0.676623	0.87541	0.903512	0.868155	0.89727	0.947036	0.962819	0.718621	0.885151	0.720155	1	0.79852	0.951807	0.917588	0.611072	0.51023	0.997005	0.566084	0.61811	0.655269	0.497823	0.941202	0.415391	0.387115	0.6073	0.915363	0.760096	0.672755	0.94003	0.671427	0.566579	0.657875	0.590506	0.954093	0.569653	0.741099	0.985857	0.827273	0.980411	0.612885	0.947279	0.979366	0.883898	0.865243	0.840124	0.474025	0.541616	0.613644	0.516251	0.683272	0.930001	0.675185	0.924705	0.778462	0.919774	0.884161	0.77289	0.825382	0.978241	0.973502	0.747812	0.953584	0.933631	0.91028	0.896206	0.859405	0.968569	0.924445	0.99452	0.823301	0.994815	0.680829	0.848561	0.717308	0.804179	0.95165	0.913839	0.961797	0.81944	0.962885	0.772005	0.876366	0.748009	0.98454	0.752434	0.648197	0.88304	0.741984	0.802014	0.706099	0.886256	0.695923	0.889148	0.846205	0.950836	0.956289	0.714709	0.828317	0.881433	0.881268	0.769436	0.997135	0.935284	0.676695	0.448612	0.90156	0.853384	0.864857	0.709496	0.537036	0.933041	0.395919	0.505822	0.831442	0.574251	0.793119	0.746592	0.71807	0.679441	0.664477	0.785538	0.432591	0.911251	0.620902	0.791482	0.984408	0.80745	0.947089	0.821938	0.961837	0.989052	0.601497	0.566407	0.548074	0.55688	0.494497	0.487028	0.647096
Anterior amygdalar area	0.65821	0.525303	0.561693	0.513858	0.574572	0.671251	0.784945	0.864207	0.805614	0.724448	0.750161	0.680008	0.768235	0.714136	0.653718	0.6166	0.551437	0.566805	0.760599	0.890743	0.708525	0.464671	0.850374	0.643102	0.642696	0.804428	0.901686	0.701985	0.849589	0.985587	0.894407	0.811135	0.816935	0.726011	0.85186	0.880426	0.946282	0.833778	0.475143	0.92311	0.895008	0.666675	0.69579	0.745556	0.835701	0.920101	0.913369	0.518675	0.79852	1	0.750326	0.716108	0.812552	0.711711	0.795525	0.767565	0.81959	0.856749	0.699304	0.739721	0.616871	0.588595	0.80878	0.883157	0.961576	0.874236	0.85849	0.872907	0.768059	0.859355	0.791986	0.844426	0.771133	0.942579	0.812663	0.971247	0.818109	0.411405	0.745799	0.819154	0.682418	0.933277	0.958396	0.675506	0.743096	0.815124	0.717731	0.884752	0.728521	0.473705	0.873815	0.576981	0.718294	0.914359	0.974371	0.973138	0.820279	0.825018	0.949293	0.844936	0.864888	0.88824	0.694726	0.657925	0.829951	0.722964	0.793039	0.975219	0.793334	0.479348	0.949959	0.515827	0.602698	0.75017	0.884681	0.760316	0.617959	0.835635	0.973486	0.922154	0.546529	0.78306	0.550954	0.849677	0.91548	0.943465	0.996505	0.504619	0.912264	0.494443	0.687667	0.644724	0.749355	0.842231	0.916189	0.970203	0.679953	0.917252	0.970916	0.795655	0.733804	0.878175	0.650092	0.89696	0.945135	0.933663	0.910976	0.738517	0.731561	0.597399	0.707303	0.967077	0.775731	0.994599	0.948072	0.91955	0.880921	0.865957	0.987018	0.634071	0.887268	0.822382	0.992962	0.814112	0.99107	0.745608	0.976582	0.760356	0.809468	0.802977	0.767887	0.749554	0.75836	0.695977	0.688509	0.848577
Central amygdalar nucleus	0.907884	0.774977	0.811366	0.763531	0.824246	0.920924	0.965381	0.886119	0.944712	0.974122	0.999835	0.929682	0.982092	0.96381	0.903391	0.866274	0.80111	0.816479	0.989727	0.859583	0.958198	0.714344	0.899952	0.892775	0.89237	0.945899	0.84864	0.951659	0.900737	0.735914	0.855919	0.939192	0.933391	0.975684	0.602187	0.8699	0.804044	0.916548	0.724816	0.827216	0.855319	0.916349	0.945463	0.995229	0.914626	0.670427	0.836957	0.768348	0.951807	0.750326	1	0.965781	0.562878	0.462037	0.954802	0.517891	0.569916	0.607076	0.44963	0.989395	0.367198	0.338922	0.559106	0.867169	0.711902	0.624562	0.891837	0.623233	0.518386	0.609682	0.542313	0.9059	0.521459	0.692906	0.937663	0.77908	0.932217	0.661078	0.995473	0.931172	0.932091	0.81705	0.79193	0.425832	0.493422	0.56545	0.468057	0.635078	0.978194	0.723378	0.876512	0.826655	0.967968	0.835967	0.724697	0.777188	0.930047	0.925308	0.699619	0.905391	0.885438	0.862087	0.944399	0.907598	0.920375	0.972638	0.957287	0.775108	0.956992	0.729022	0.800367	0.765501	0.852372	0.999843	0.865645	0.99001	0.867633	0.914691	0.723812	0.828172	0.796203	0.967267	0.800628	0.600003	0.834847	0.693791	0.753821	0.754292	0.838062	0.744117	0.937341	0.894398	0.999029	0.908095	0.666515	0.780124	0.929626	0.833075	0.721242	0.954672	0.983478	0.628501	0.400418	0.853366	0.805191	0.816664	0.661302	0.488843	0.981235	0.347725	0.457629	0.783249	0.526057	0.744925	0.698398	0.669877	0.631247	0.616284	0.737345	0.384397	0.863058	0.572709	0.743288	0.936215	0.759257	0.995282	0.773745	0.98997	0.940859	0.553303	0.518214	0.49988	0.508686	0.446303	0.438835	0.598903
Intercalated amygdalar nucleus	0.942103	0.809196	0.845585	0.79775	0.858465	0.955143	0.931162	0.8519	0.910493	0.991659	0.965946	0.963901	0.947873	0.998029	0.93761	0.900493	0.835329	0.850698	0.955508	0.825364	0.992417	0.748563	0.865734	0.926994	0.926589	0.91168	0.814422	0.985878	0.866518	0.701695	0.8217	0.904973	0.899172	0.990097	0.567968	0.835681	0.769825	0.88233	0.759035	0.792997	0.8211	0.950567	0.979682	0.970552	0.880407	0.636209	0.802738	0.802567	0.917588	0.716108	0.965781	1	0.528659	0.427818	0.920583	0.483672	0.535697	0.572857	0.415411	0.976386	0.332979	0.304703	0.524887	0.83295	0.677683	0.590343	0.857618	0.589014	0.484167	0.575463	0.508094	0.871681	0.487241	0.658687	0.903444	0.744861	0.897998	0.695297	0.970308	0.896954	0.96631	0.782831	0.757712	0.391613	0.459204	0.531232	0.433839	0.600859	0.987587	0.757597	0.842293	0.860874	0.997813	0.801748	0.690478	0.74297	0.895828	0.89109	0.6654	0.871172	0.851219	0.827868	0.978618	0.941817	0.886156	0.993143	0.923068	0.740889	0.922773	0.763241	0.766149	0.79972	0.886591	0.965938	0.831427	0.955791	0.901852	0.880473	0.689593	0.793954	0.830421	0.933048	0.834847	0.565784	0.800628	0.659572	0.719602	0.788511	0.803843	0.778336	0.97156	0.928617	0.966752	0.873876	0.632297	0.745905	0.963845	0.798856	0.687023	0.920453	0.982303	0.594283	0.366199	0.819147	0.770972	0.782445	0.627083	0.454624	0.984546	0.313506	0.42341	0.74903	0.491838	0.710707	0.664179	0.635658	0.597028	0.582065	0.703126	0.350178	0.828839	0.53849	0.709069	0.901996	0.725038	0.970499	0.739526	0.955751	0.90664	0.519084	0.483995	0.465662	0.474467	0.412084	0.404616	0.564684
Pallidum dorsal region	0.470762	0.337855	0.374245	0.326409	0.387124	0.483802	0.597497	0.676759	0.618166	0.537	0.562713	0.49256	0.580787	0.526688	0.46627	0.429152	0.363989	0.379357	0.573151	0.703295	0.521076	0.277222	0.662926	0.455654	0.455248	0.61698	0.714238	0.514537	0.662141	0.826964	0.706959	0.623686	0.629487	0.538563	0.960692	0.692978	0.758834	0.64633	0.287694	0.735662	0.70756	0.479227	0.508342	0.558107	0.648252	0.892451	0.725921	0.331227	0.611072	0.812552	0.562878	0.528659	1	0.899159	0.608076	0.955013	0.992962	0.955802	0.886752	0.552273	0.80432	0.776043	0.996228	0.695709	0.850976	0.938316	0.671041	0.939645	0.955508	0.953196	0.979435	0.656978	0.958581	0.869973	0.625215	0.783799	0.630661	0.223957	0.558351	0.631706	0.494969	0.745829	0.770948	0.862954	0.930544	0.997428	0.905179	0.9278	0.541072	0.286256	0.686367	0.389533	0.530846	0.726911	0.838181	0.78569	0.632831	0.63757	0.863259	0.657487	0.67744	0.700791	0.507277	0.470477	0.642503	0.535516	0.605591	0.787771	0.605886	0.2919	0.762511	0.328379	0.41525	0.562722	0.697233	0.572868	0.430511	0.648187	0.839066	0.734706	0.359081	0.595612	0.363506	0.962875	0.728031	0.869087	0.809057	0.317171	0.724816	0.306995	0.500219	0.457276	0.561907	0.654783	0.896363	0.782754	0.492505	0.729804	0.841636	0.608206	0.546356	0.934377	0.83754	0.709512	0.757687	0.746215	0.901576	0.925965	0.544113	0.784847	0.894751	0.779629	0.963179	0.817953	0.86448	0.893001	0.931631	0.946594	0.825534	0.821519	0.69982	0.99017	0.81959	0.626663	0.803621	0.55816	0.789134	0.572908	0.62202	0.990425	0.955336	0.937002	0.945808	0.883425	0.875957	0.963975
Pallidum ventral region	0.369921	0.237014	0.273403	0.225568	0.286283	0.382961	0.496656	0.575918	0.517325	0.436159	0.461872	0.391719	0.479945	0.425847	0.365428	0.328311	0.263147	0.278516	0.47231	0.602454	0.420235	0.176381	0.562084	0.354812	0.354407	0.516138	0.613397	0.413696	0.5613	0.726123	0.606118	0.522845	0.528646	0.437721	0.85985	0.592137	0.657993	0.545489	0.186853	0.634821	0.606718	0.378386	0.4075	0.457266	0.547411	0.791609	0.62508	0.230385	0.51023	0.711711	0.462037	0.427818	0.899159	1	0.507235	0.944146	0.892121	0.854961	0.987593	0.451432	0.905161	0.876885	0.902931	0.594868	0.750135	0.837475	0.5702	0.838804	0.943651	0.852355	0.919724	0.556137	0.940578	0.769131	0.524374	0.682957	0.52982	0.123115	0.45751	0.530865	0.394128	0.644987	0.670106	0.963795	0.968614	0.896587	0.993979	0.826959	0.440231	0.185415	0.585525	0.288692	0.430005	0.62607	0.73734	0.684849	0.53199	0.536729	0.762418	0.556646	0.576599	0.59995	0.406436	0.369635	0.541662	0.434675	0.50475	0.686929	0.505045	0.191059	0.66167	0.227538	0.314409	0.46188	0.596392	0.472027	0.32967	0.547345	0.738225	0.633865	0.25824	0.49477	0.262665	0.862034	0.62719	0.768246	0.708216	0.216329	0.623975	0.206154	0.399378	0.356435	0.461066	0.553942	0.795522	0.681913	0.391663	0.628962	0.740795	0.507365	0.445515	0.833536	0.938381	0.608671	0.656846	0.645373	0.800735	0.973194	0.443272	0.885688	0.995592	0.678788	0.93598	0.717112	0.763639	0.79216	0.83079	0.845753	0.724692	0.92236	0.598979	0.889328	0.718749	0.525822	0.70278	0.457319	0.688292	0.472067	0.521178	0.908734	0.943823	0.962157	0.953351	0.984266	0.976798	0.863134
Triangular nucleus of septum	0.862686	0.729779	0.766168	0.718333	0.779048	0.875726	0.989421	0.931317	0.98991	0.928924	0.954637	0.884484	0.97271	0.918612	0.858193	0.821076	0.755912	0.771281	0.965075	0.904781	0.913	0.669146	0.945151	0.847577	0.847172	0.991097	0.893839	0.906461	0.945935	0.781112	0.901117	0.98439	0.978589	0.930486	0.647385	0.915098	0.849242	0.961747	0.679618	0.872414	0.900517	0.87115	0.900265	0.950031	0.959824	0.715626	0.882156	0.72315	0.997005	0.795525	0.954802	0.920583	0.608076	0.507235	1	0.563089	0.615114	0.652274	0.494828	0.944197	0.412396	0.38412	0.604304	0.912367	0.7571	0.66976	0.937035	0.668431	0.563584	0.65488	0.587511	0.951098	0.566658	0.738104	0.982862	0.824278	0.977415	0.61588	0.950275	0.976371	0.886893	0.862248	0.837129	0.47103	0.538621	0.610649	0.513256	0.680276	0.932996	0.67818	0.92171	0.781457	0.92277	0.881166	0.769895	0.822387	0.975246	0.970507	0.744817	0.950589	0.930636	0.907285	0.899201	0.8624	0.965573	0.92744	0.997515	0.820306	0.99781	0.683824	0.845566	0.720303	0.807174	0.954645	0.910844	0.964792	0.822435	0.95989	0.76901	0.873371	0.751004	0.987535	0.75543	0.645201	0.880045	0.738989	0.799019	0.709094	0.88326	0.698918	0.892143	0.8492	0.953831	0.953294	0.711714	0.825322	0.884428	0.878273	0.766441	0.99987	0.938279	0.6737	0.445616	0.898565	0.850389	0.861862	0.706501	0.534041	0.936036	0.392923	0.502827	0.828447	0.571256	0.790124	0.743597	0.715075	0.676446	0.661482	0.782543	0.429595	0.908256	0.617907	0.788486	0.981413	0.804455	0.950084	0.818943	0.964832	0.986057	0.598502	0.563412	0.545079	0.553885	0.491501	0.484033	0.644101
Ventral anterior-lateral complex of the thalamus	0.425775	0.292868	0.329258	0.281422	0.342137	0.438815	0.55251	0.631772	0.573179	0.492013	0.517726	0.447573	0.5358	0.481701	0.421282	0.384165	0.319002	0.33437	0.528164	0.658308	0.476089	0.232235	0.617939	0.410666	0.410261	0.571992	0.669251	0.46955	0.617154	0.781977	0.661972	0.578699	0.5845	0.493576	0.915705	0.647991	0.713847	0.601343	0.242707	0.690675	0.662573	0.43424	0.463355	0.51312	0.603265	0.847464	0.680934	0.286239	0.566084	0.767565	0.517891	0.483672	0.955013	0.944146	0.563089	1	0.947975	0.910815	0.931739	0.507286	0.849307	0.821031	0.958785	0.650722	0.805989	0.893329	0.626054	0.894658	0.999505	0.908209	0.975578	0.611991	0.996432	0.824985	0.580228	0.738812	0.585674	0.178969	0.513364	0.586719	0.449982	0.700841	0.725961	0.907941	0.975531	0.952441	0.950166	0.882813	0.496085	0.241269	0.64138	0.344546	0.485859	0.681924	0.793194	0.740703	0.587844	0.592583	0.818272	0.6125	0.632453	0.655804	0.46229	0.42549	0.597516	0.490529	0.560604	0.742783	0.560899	0.246913	0.717524	0.283392	0.370263	0.517734	0.652246	0.527881	0.385524	0.6032	0.794079	0.689719	0.314094	0.550625	0.318519	0.917888	0.683044	0.8241	0.76407	0.272183	0.679829	0.262008	0.455232	0.412289	0.51692	0.609796	0.851376	0.737767	0.447517	0.684817	0.796649	0.563219	0.501369	0.88939	0.882527	0.664525	0.7127	0.701228	0.856589	0.970952	0.499126	0.829834	0.939738	0.734642	0.991834	0.772966	0.819493	0.848014	0.886644	0.901607	0.780546	0.866506	0.654833	0.945183	0.774603	0.581676	0.758634	0.513173	0.744146	0.527921	0.577032	0.964588	0.999677	0.981989	0.990795	0.928412	0.920944	0.918988
Ventral medial nucleus of the thalamus	0.4778	0.344893	0.381283	0.333447	0.394162	0.49084	0.604535	0.683797	0.625204	0.544038	0.569751	0.499598	0.587825	0.533726	0.473308	0.43619	0.371027	0.386395	0.580189	0.710333	0.528114	0.28426	0.669964	0.462692	0.462286	0.624018	0.721276	0.521575	0.669179	0.834002	0.713997	0.630724	0.636525	0.545601	0.96773	0.700016	0.765872	0.653368	0.294732	0.7427	0.714598	0.486265	0.51538	0.565145	0.65529	0.899489	0.732959	0.338265	0.61811	0.81959	0.569916	0.535697	0.992962	0.892121	0.615114	0.947975	1	0.96284	0.879714	0.559311	0.797282	0.769005	0.98919	0.702747	0.858014	0.945354	0.67808	0.946683	0.94847	0.960234	0.972397	0.664016	0.951543	0.877011	0.632253	0.790837	0.637699	0.230995	0.565389	0.638744	0.502007	0.752867	0.777986	0.855916	0.923506	0.995534	0.898141	0.934838	0.54811	0.293294	0.693405	0.396571	0.537884	0.733949	0.845219	0.792728	0.639869	0.644608	0.870297	0.664525	0.684478	0.707829	0.514315	0.477515	0.649541	0.542554	0.612629	0.794809	0.612924	0.298938	0.769549	0.335417	0.422288	0.56976	0.704271	0.579906	0.437549	0.655225	0.846104	0.741744	0.366119	0.60265	0.370544	0.969913	0.735069	0.876125	0.816095	0.324209	0.731854	0.314033	0.507257	0.464314	0.568945	0.661821	0.903401	0.789792	0.499543	0.736842	0.848674	0.615244	0.553394	0.941415	0.830502	0.71655	0.764725	0.753253	0.908614	0.918927	0.551151	0.777809	0.887713	0.786667	0.956141	0.824991	0.871518	0.900039	0.938669	0.953632	0.832572	0.814481	0.706858	0.997208	0.826628	0.633701	0.810659	0.565198	0.796172	0.579946	0.629058	0.983387	0.948298	0.929964	0.93877	0.876387	0.868919	0.971013
Ventral posterior complex of the thalamus	0.514959	0.382053	0.418442	0.370607	0.431322	0.528	0.641695	0.720957	0.662364	0.581198	0.606911	0.536758	0.624984	0.570886	0.510467	0.47335	0.408186	0.423555	0.617349	0.747492	0.565274	0.32142	0.707123	0.499851	0.499446	0.661177	0.758435	0.558735	0.706339	0.871162	0.751157	0.667884	0.673685	0.58276	0.995111	0.737175	0.803032	0.690527	0.331892	0.77986	0.751757	0.523424	0.552539	0.602305	0.69245	0.936648	0.770118	0.375424	0.655269	0.856749	0.607076	0.572857	0.955802	0.854961	0.652274	0.910815	0.96284	1	0.842554	0.596471	0.760122	0.731846	0.95203	0.739906	0.895174	0.982514	0.715239	0.983843	0.91131	0.997394	0.935237	0.701176	0.914384	0.91417	0.669412	0.827996	0.674858	0.268154	0.602549	0.675903	0.539167	0.790026	0.815145	0.818756	0.886347	0.958375	0.860982	0.971998	0.58527	0.330454	0.730564	0.433731	0.575044	0.771108	0.882379	0.829887	0.677028	0.681767	0.907457	0.701685	0.721638	0.744989	0.551475	0.514674	0.686701	0.579714	0.649789	0.831968	0.650084	0.336098	0.806708	0.372577	0.459448	0.606919	0.74143	0.617066	0.474709	0.692384	0.883264	0.778903	0.403278	0.639809	0.407703	0.992928	0.772229	0.913285	0.853255	0.361368	0.769013	0.351192	0.544417	0.501474	0.606105	0.69898	0.94056	0.826952	0.536702	0.774001	0.885833	0.652404	0.590553	0.978574	0.793343	0.753709	0.801885	0.790412	0.945773	0.881767	0.58831	0.740649	0.850553	0.823827	0.918982	0.86215	0.908677	0.937199	0.975828	0.990792	0.869731	0.777321	0.744018	0.965633	0.863788	0.670861	0.847819	0.602358	0.833331	0.617106	0.666217	0.946228	0.911138	0.892805	0.901611	0.839227	0.831759	0.991827
Subparafascicular nucleus	0.357514	0.224607	0.260996	0.213161	0.273876	0.370554	0.484249	0.563511	0.504918	0.423752	0.449465	0.379312	0.467539	0.41344	0.353021	0.315904	0.250741	0.266109	0.459903	0.590047	0.407828	0.163974	0.549678	0.342405	0.342	0.503731	0.60099	0.401289	0.548893	0.713716	0.593711	0.510438	0.516239	0.425315	0.847444	0.57973	0.645586	0.533082	0.174446	0.622414	0.594311	0.365979	0.395094	0.444859	0.535004	0.779203	0.612673	0.217978	0.497823	0.699304	0.44963	0.415411	0.886752	0.987593	0.494828	0.931739	0.879714	0.842554	1	0.439025	0.917568	0.889292	0.890524	0.582461	0.737728	0.825068	0.557793	0.826397	0.931244	0.839948	0.907317	0.54373	0.928171	0.756724	0.511967	0.67055	0.517413	0.110708	0.445103	0.518458	0.381721	0.63258	0.6577	0.976202	0.956208	0.88418	0.981573	0.814552	0.427824	0.173008	0.573118	0.276285	0.417598	0.613663	0.724933	0.672442	0.519583	0.524322	0.750011	0.544239	0.564192	0.587543	0.394029	0.357229	0.529255	0.422268	0.492343	0.674522	0.492638	0.178652	0.649263	0.215131	0.302002	0.449473	0.583985	0.45962	0.317263	0.534939	0.725818	0.621458	0.245833	0.482364	0.250258	0.849627	0.614783	0.755839	0.695809	0.203922	0.611568	0.193747	0.386971	0.344028	0.448659	0.541535	0.783115	0.669506	0.379256	0.616555	0.728388	0.494958	0.433108	0.821129	0.950788	0.596264	0.644439	0.632967	0.788328	0.960787	0.430865	0.898095	0.992001	0.666381	0.923573	0.704705	0.751232	0.779753	0.818383	0.833346	0.712285	0.934767	0.586572	0.876922	0.706342	0.513415	0.690373	0.444912	0.675885	0.45966	0.508771	0.896327	0.931416	0.94975	0.940944	0.996673	0.989205	0.850727
Dorsal part of the lateral geniculate complex	0.918489	0.785582	0.821971	0.774136	0.834851	0.931529	0.954776	0.875514	0.934107	0.984727	0.98956	0.940287	0.971486	0.974415	0.913996	0.876879	0.811716	0.827084	0.979122	0.848978	0.968803	0.724949	0.889347	0.90338	0.902975	0.935294	0.838035	0.962264	0.890132	0.725309	0.845314	0.928587	0.922786	0.98629	0.591581	0.859295	0.793439	0.905943	0.735421	0.816611	0.844713	0.926954	0.956069	0.994166	0.904021	0.659822	0.826352	0.778953	0.941202	0.739721	0.989395	0.976386	0.552273	0.451432	0.944197	0.507286	0.559311	0.596471	0.439025	1	0.356593	0.328317	0.548501	0.856564	0.701297	0.613957	0.881232	0.612628	0.507781	0.599077	0.531708	0.895295	0.510854	0.682301	0.927058	0.768474	0.921612	0.671683	0.993922	0.920567	0.942696	0.806445	0.781325	0.415227	0.482817	0.554845	0.457452	0.624473	0.988799	0.733983	0.865906	0.83726	0.978573	0.825362	0.714092	0.766583	0.919442	0.914703	0.689014	0.894786	0.874833	0.851482	0.955004	0.918204	0.90977	0.983243	0.946682	0.764503	0.946387	0.739627	0.789762	0.776106	0.862977	0.989552	0.85504	0.979405	0.878238	0.904086	0.713207	0.817567	0.806808	0.956661	0.811233	0.589398	0.824242	0.683186	0.743216	0.764897	0.827457	0.754722	0.947946	0.905003	0.990366	0.89749	0.65591	0.769519	0.940231	0.82247	0.710637	0.944067	0.994083	0.617896	0.389813	0.842761	0.794586	0.806058	0.650697	0.478238	0.99184	0.33712	0.447024	0.772644	0.515452	0.73432	0.687793	0.659272	0.620642	0.605679	0.72674	0.373792	0.852453	0.562103	0.732683	0.92561	0.748652	0.994113	0.76314	0.979365	0.930254	0.542698	0.507609	0.489275	0.498081	0.435698	0.42823	0.588298
Lateral group of the dorsal thalamus	0.275082	0.142175	0.178564	0.130729	0.191444	0.288122	0.401817	0.481079	0.422486	0.34132	0.367033	0.29688	0.385106	0.331008	0.270589	0.233472	0.168308	0.183677	0.377471	0.507615	0.325396	0.0815421	0.467245	0.259973	0.259568	0.421299	0.518557	0.318857	0.466461	0.631284	0.511279	0.428006	0.433807	0.342882	0.765011	0.497298	0.563154	0.450649	0.0920141	0.539982	0.511879	0.283546	0.312661	0.362427	0.452572	0.69677	0.530241	0.135546	0.415391	0.616871	0.367198	0.332979	0.80432	0.905161	0.412396	0.849307	0.797282	0.760122	0.917568	0.356593	1	0.971724	0.808092	0.500029	0.655296	0.742636	0.475361	0.743965	0.848812	0.757516	0.824885	0.461298	0.845738	0.674292	0.429535	0.588118	0.434981	0.0282762	0.362671	0.436025	0.299289	0.550148	0.575267	0.941366	0.873775	0.801747	0.89914	0.73212	0.345392	0.0905762	0.490686	0.193853	0.335166	0.531231	0.642501	0.59001	0.437151	0.441889	0.667579	0.461807	0.48176	0.505111	0.311597	0.274796	0.446823	0.339836	0.409911	0.59209	0.410206	0.0962198	0.56683	0.132699	0.21957	0.367041	0.501552	0.377188	0.234831	0.452506	0.643386	0.539025	0.1634	0.399931	0.167826	0.767195	0.532351	0.673407	0.613377	0.12149	0.529136	0.111315	0.304539	0.261596	0.366227	0.459103	0.700683	0.587074	0.296824	0.534123	0.645956	0.412526	0.350676	0.738696	0.96678	0.513832	0.562007	0.550534	0.705896	0.878355	0.348433	0.980527	0.909569	0.583949	0.841141	0.622272	0.6688	0.697321	0.735951	0.750914	0.629853	0.982801	0.50414	0.794489	0.62391	0.430983	0.607941	0.36248	0.593453	0.377228	0.426339	0.813895	0.848984	0.867317	0.858512	0.920895	0.928363	0.768295
Anteroventral nucleus of thalamus	0.246805	0.113899	0.150288	0.102453	0.163168	0.259846	0.37354	0.452803	0.394209	0.313043	0.338757	0.268604	0.35683	0.302732	0.242313	0.205196	0.140032	0.155401	0.349194	0.479338	0.29712	0.0532659	0.438969	0.231697	0.231292	0.393023	0.490281	0.290581	0.438184	0.603008	0.483003	0.39973	0.405531	0.314606	0.736735	0.469021	0.534878	0.422373	0.0637378	0.511706	0.483603	0.25527	0.284385	0.334151	0.424296	0.668494	0.501964	0.10727	0.387115	0.588595	0.338922	0.304703	0.776043	0.876885	0.38412	0.821031	0.769005	0.731846	0.889292	0.328317	0.971724	1	0.779816	0.471752	0.62702	0.71436	0.447085	0.715689	0.820536	0.72924	0.796609	0.433022	0.817462	0.646016	0.401258	0.559842	0.406704	0	0.334394	0.407749	0.271013	0.521872	0.546991	0.91309	0.845499	0.773471	0.870864	0.703843	0.317116	0.0622999	0.46241	0.165577	0.306889	0.502954	0.614225	0.561733	0.408874	0.413613	0.639303	0.433531	0.453484	0.476835	0.283321	0.24652	0.418546	0.31156	0.381635	0.563814	0.38193	0.0679435	0.538554	0.104423	0.191294	0.338765	0.473276	0.348912	0.206555	0.42423	0.61511	0.510749	0.135124	0.371655	0.139549	0.738918	0.504075	0.645131	0.585101	0.093214	0.500859	0.0830383	0.276263	0.23332	0.337951	0.430826	0.672406	0.558798	0.268548	0.505847	0.617679	0.38425	0.322399	0.71042	0.938503	0.485555	0.533731	0.522258	0.677619	0.850079	0.320156	0.991196	0.881293	0.555673	0.812864	0.593996	0.640523	0.669045	0.707674	0.722638	0.601577	0.954524	0.475864	0.766213	0.595633	0.402707	0.579665	0.334204	0.565177	0.348952	0.398063	0.785618	0.820708	0.839041	0.830235	0.892618	0.900087	0.740019
Anteromedial nucleus	0.46699	0.334083	0.370473	0.322637	0.383352	0.48003	0.593725	0.672987	0.614394	0.533228	0.558941	0.488788	0.577015	0.522916	0.462497	0.42538	0.360217	0.375585	0.569379	0.699523	0.517304	0.27345	0.659154	0.451881	0.451476	0.613207	0.710466	0.510765	0.658369	0.823192	0.703187	0.619914	0.625715	0.534791	0.95692	0.689206	0.755062	0.642558	0.283922	0.73189	0.703788	0.475455	0.50457	0.554335	0.64448	0.888679	0.722149	0.327454	0.6073	0.80878	0.559106	0.524887	0.996228	0.902931	0.604304	0.958785	0.98919	0.95203	0.890524	0.548501	0.808092	0.779816	1	0.691937	0.847204	0.934544	0.667269	0.935873	0.95928	0.949424	0.983207	0.653206	0.962353	0.8662	0.621443	0.780027	0.626889	0.220184	0.554579	0.627934	0.491197	0.742056	0.767176	0.866726	0.934316	0.993656	0.908951	0.924028	0.5373	0.282484	0.682595	0.385761	0.527074	0.723139	0.834409	0.781918	0.629059	0.633798	0.859487	0.653715	0.673668	0.697019	0.503505	0.466705	0.638731	0.531744	0.601819	0.783998	0.602114	0.288128	0.758739	0.324607	0.411478	0.558949	0.693461	0.569096	0.426739	0.644415	0.835294	0.730934	0.355309	0.59184	0.359734	0.959103	0.724259	0.865315	0.805285	0.313398	0.721044	0.303223	0.496447	0.453504	0.558135	0.651011	0.892591	0.778982	0.488732	0.726032	0.837864	0.604434	0.542584	0.930605	0.841312	0.70574	0.753915	0.742443	0.897804	0.929737	0.540341	0.788619	0.898523	0.775857	0.966951	0.814181	0.860708	0.889229	0.927859	0.942822	0.821761	0.825291	0.696048	0.986398	0.815818	0.622891	0.799849	0.554388	0.785361	0.569136	0.618247	0.994197	0.959108	0.940774	0.94958	0.887197	0.879729	0.960203
Anterodorsal nucleus	0.775053	0.642146	0.678536	0.6307	0.691415	0.788093	0.901788	0.98105	0.922457	0.841291	0.867004	0.796851	0.885078	0.830979	0.770561	0.733443	0.66828	0.683648	0.877442	0.992414	0.825368	0.581513	0.967217	0.759945	0.759539	0.921271	0.981471	0.818828	0.966432	0.868745	0.98875	0.927977	0.933778	0.842854	0.735017	0.997269	0.936875	0.950621	0.591985	0.960047	0.988149	0.783518	0.812633	0.862398	0.952543	0.803258	0.969788	0.635518	0.915363	0.883157	0.867169	0.83295	0.695709	0.594868	0.912367	0.650722	0.702747	0.739906	0.582461	0.856564	0.500029	0.471752	0.691937	1	0.844733	0.757393	0.975333	0.756064	0.651217	0.742513	0.675143	0.961269	0.65429	0.825736	0.929506	0.91191	0.934952	0.528248	0.862642	0.935997	0.79926	0.94988	0.924761	0.558663	0.626253	0.698281	0.600888	0.767909	0.845364	0.590548	0.990658	0.693824	0.835137	0.968798	0.857528	0.910019	0.937122	0.941861	0.83245	0.961778	0.981731	0.994918	0.811568	0.774768	0.946794	0.839807	0.909882	0.907938	0.910177	0.596191	0.933198	0.63267	0.719541	0.867013	0.998476	0.877159	0.734802	0.952478	0.856643	0.961003	0.663372	0.899903	0.667797	0.732834	0.967678	0.826622	0.886652	0.621462	0.970893	0.611286	0.80451	0.761567	0.866198	0.959074	0.799346	0.912955	0.796796	0.965905	0.854073	0.912497	0.850647	0.761332	0.533249	0.986197	0.938022	0.949494	0.794133	0.621674	0.848404	0.480556	0.59046	0.91608	0.658888	0.877756	0.831229	0.802708	0.764078	0.749115	0.870175	0.517228	0.995889	0.705539	0.876119	0.930955	0.892088	0.862451	0.906575	0.877199	0.926311	0.686134	0.651045	0.632711	0.641517	0.579134	0.571666	0.731734
Interanteromedial nucleus of the thalamus	0.619786	0.486879	0.523269	0.475433	0.536148	0.632826	0.746521	0.825783	0.76719	0.686024	0.711737	0.641584	0.729811	0.675712	0.615294	0.578176	0.513013	0.528381	0.722175	0.852319	0.6701	0.426246	0.81195	0.604677	0.604272	0.766003	0.863262	0.663561	0.811165	0.975988	0.855983	0.77271	0.778511	0.687587	0.890284	0.842002	0.907858	0.795354	0.436718	0.884686	0.856584	0.628251	0.657366	0.707131	0.797276	0.958525	0.874945	0.480251	0.760096	0.961576	0.711902	0.677683	0.850976	0.750135	0.7571	0.805989	0.858014	0.895174	0.737728	0.701297	0.655296	0.62702	0.847204	0.844733	1	0.91266	0.820065	0.911331	0.806484	0.89778	0.830411	0.806002	0.809557	0.981003	0.774239	0.932823	0.779685	0.37298	0.707375	0.78073	0.643993	0.894852	0.919972	0.71393	0.78152	0.853548	0.756155	0.923176	0.690096	0.43528	0.835391	0.538557	0.67987	0.875935	0.987205	0.934714	0.781855	0.786594	0.987717	0.806511	0.826464	0.849815	0.656301	0.619501	0.791527	0.68454	0.754615	0.936794	0.75491	0.440924	0.911535	0.477403	0.564274	0.711745	0.846257	0.721892	0.579535	0.797211	0.98809	0.88373	0.508105	0.744636	0.51253	0.888101	0.877055	0.981889	0.958081	0.466194	0.87384	0.456019	0.649243	0.6063	0.710931	0.803807	0.954613	0.931778	0.641529	0.878828	0.99066	0.75723	0.69538	0.916599	0.688516	0.858536	0.906711	0.895239	0.9494	0.776941	0.693137	0.635823	0.745727	0.928653	0.814155	0.966977	0.986496	0.957975	0.919345	0.904382	0.974557	0.672495	0.848844	0.860806	0.968614	0.775687	0.952645	0.707184	0.938157	0.721932	0.771044	0.841401	0.806312	0.787978	0.796784	0.734401	0.726933	0.887001
Interanterodorsal nucleus of the thalamus	0.532446	0.399539	0.435929	0.388093	0.448808	0.545486	0.659181	0.738443	0.67985	0.598684	0.624397	0.554244	0.642471	0.588372	0.527953	0.490836	0.425673	0.441041	0.634835	0.764979	0.58276	0.338906	0.72461	0.517337	0.516932	0.678663	0.775922	0.576221	0.723825	0.888648	0.768643	0.68537	0.691171	0.600247	0.977624	0.754662	0.820518	0.708014	0.349378	0.797346	0.769244	0.540911	0.570026	0.619791	0.709936	0.954135	0.787605	0.39291	0.672755	0.874236	0.624562	0.590343	0.938316	0.837475	0.66976	0.893329	0.945354	0.982514	0.825068	0.613957	0.742636	0.71436	0.934544	0.757393	0.91266	1	0.732725	0.998671	0.893824	0.98512	0.917751	0.718662	0.896897	0.931656	0.686899	0.845483	0.692345	0.28564	0.620035	0.69339	0.556653	0.807512	0.832632	0.80127	0.86886	0.940888	0.843495	0.989484	0.602756	0.34794	0.748051	0.451217	0.59253	0.788595	0.899865	0.847374	0.694515	0.699254	0.924943	0.719171	0.739124	0.762475	0.568961	0.532161	0.704187	0.5972	0.667275	0.849454	0.66757	0.353584	0.824195	0.390063	0.476934	0.624405	0.758917	0.634552	0.492195	0.709871	0.90075	0.79639	0.420765	0.657296	0.42519	0.975441	0.789715	0.930771	0.870741	0.378854	0.7865	0.368679	0.561903	0.51896	0.623591	0.716467	0.958047	0.844438	0.554188	0.791488	0.90332	0.66989	0.60804	0.996061	0.775856	0.771196	0.819371	0.807899	0.96326	0.864281	0.605797	0.723163	0.833067	0.841313	0.901495	0.879637	0.926164	0.954685	0.993315	0.991722	0.887217	0.759835	0.761504	0.948146	0.881274	0.688347	0.865305	0.619844	0.850817	0.634592	0.683703	0.928741	0.893652	0.875318	0.884124	0.821741	0.814273	0.974341
Lateral dorsal nucleus of thalamus	0.79972	0.666814	0.703203	0.655368	0.716083	0.812761	0.926456	0.994282	0.947125	0.865958	0.891672	0.821519	0.909745	0.855647	0.795228	0.758111	0.692947	0.708316	0.90211	0.967747	0.850035	0.606181	0.991884	0.784612	0.784207	0.945938	0.956804	0.843496	0.991099	0.844077	0.964082	0.952645	0.958446	0.867521	0.71035	0.978064	0.912207	0.975288	0.616653	0.935379	0.963482	0.808185	0.8373	0.887066	0.977211	0.778591	0.945121	0.660185	0.94003	0.85849	0.891837	0.857618	0.671041	0.5702	0.937035	0.626054	0.67808	0.715239	0.557793	0.881232	0.475361	0.447085	0.667269	0.975333	0.820065	0.732725	1	0.731396	0.626549	0.717845	0.650476	0.985937	0.629623	0.801069	0.954173	0.887243	0.959619	0.552915	0.887309	0.960664	0.823928	0.925213	0.900094	0.533995	0.601586	0.673614	0.576221	0.743242	0.870031	0.615215	0.984675	0.718492	0.859805	0.944131	0.83286	0.885352	0.961789	0.966528	0.807782	0.986446	0.993601	0.97025	0.836236	0.799435	0.971462	0.864475	0.93455	0.883271	0.934845	0.620859	0.908531	0.657338	0.744209	0.89168	0.973809	0.901827	0.75947	0.977145	0.831975	0.936336	0.688039	0.92457	0.692464	0.708167	0.94301	0.801954	0.861984	0.646129	0.946226	0.635953	0.829178	0.786235	0.890866	0.983741	0.774679	0.888287	0.821463	0.941238	0.829406	0.937165	0.875314	0.736665	0.508582	0.96153	0.913354	0.924827	0.769466	0.597006	0.873071	0.455889	0.565792	0.891412	0.634221	0.853089	0.806562	0.77804	0.739411	0.724447	0.845508	0.492561	0.971221	0.680872	0.851451	0.955622	0.86742	0.887119	0.881908	0.901867	0.950978	0.661467	0.626377	0.608044	0.61685	0.554466	0.546998	0.707066
Intermediodorsal nucleus of the thalamus	0.531117	0.39821	0.4346	0.386764	0.447479	0.544157	0.657852	0.737114	0.678521	0.597355	0.623068	0.552915	0.641142	0.587043	0.526625	0.489507	0.424344	0.439712	0.633506	0.76365	0.581431	0.337577	0.723281	0.516008	0.515603	0.677334	0.774593	0.574892	0.722496	0.887319	0.767314	0.684041	0.689842	0.598918	0.978953	0.753333	0.819189	0.706685	0.348049	0.796017	0.767915	0.539582	0.568697	0.618462	0.708607	0.952806	0.786276	0.391581	0.671427	0.872907	0.623233	0.589014	0.939645	0.838804	0.668431	0.894658	0.946683	0.983843	0.826397	0.612628	0.743965	0.715689	0.935873	0.756064	0.911331	0.998671	0.731396	1	0.895153	0.986449	0.91908	0.717333	0.898226	0.930328	0.68557	0.844154	0.691016	0.284311	0.618706	0.692061	0.555324	0.806183	0.831303	0.802599	0.870189	0.942217	0.844824	0.988155	0.601427	0.346611	0.746722	0.449888	0.591201	0.787266	0.898536	0.846045	0.693186	0.697925	0.923614	0.717842	0.737795	0.761146	0.567632	0.530832	0.702858	0.595871	0.665946	0.848125	0.666241	0.352255	0.822866	0.388734	0.475605	0.623076	0.757588	0.633223	0.490866	0.708542	0.899421	0.795061	0.419436	0.655967	0.423861	0.97677	0.788386	0.929442	0.869412	0.377525	0.785171	0.36735	0.560574	0.517631	0.622262	0.715138	0.956718	0.843109	0.55286	0.790159	0.901991	0.668561	0.606711	0.994732	0.777185	0.769867	0.818042	0.80657	0.961931	0.86561	0.604468	0.724492	0.834396	0.839984	0.902824	0.878308	0.924835	0.953356	0.991986	0.993051	0.885888	0.761164	0.760175	0.949475	0.879945	0.687018	0.863976	0.618515	0.849488	0.633263	0.682375	0.93007	0.894981	0.876647	0.885453	0.82307	0.815602	0.97567
Mediodorsal nucleus of thalamus	0.42627	0.293363	0.329752	0.281917	0.342632	0.43931	0.553005	0.632267	0.573674	0.492508	0.518221	0.448068	0.536294	0.482196	0.421777	0.38466	0.319496	0.334865	0.528659	0.658803	0.476584	0.23273	0.618433	0.411161	0.410756	0.572487	0.669745	0.470045	0.617649	0.782472	0.662467	0.579194	0.584995	0.49407	0.916199	0.648486	0.714342	0.601837	0.243202	0.69117	0.663067	0.434734	0.463849	0.513615	0.60376	0.847958	0.681428	0.286734	0.566579	0.768059	0.518386	0.484167	0.955508	0.943651	0.563584	0.999505	0.94847	0.91131	0.931244	0.507781	0.848812	0.820536	0.95928	0.651217	0.806484	0.893824	0.626549	0.895153	1	0.908704	0.976073	0.612486	0.996926	0.82548	0.580722	0.739306	0.586169	0.179464	0.513859	0.587213	0.450477	0.701336	0.726455	0.907446	0.975037	0.952935	0.949672	0.883308	0.49658	0.241764	0.641874	0.345041	0.486354	0.682419	0.793689	0.741197	0.588338	0.593077	0.818767	0.612995	0.632948	0.656299	0.462785	0.425984	0.598011	0.491024	0.561099	0.743278	0.561394	0.247408	0.718018	0.283887	0.370758	0.518229	0.65274	0.528376	0.386019	0.603694	0.794574	0.690213	0.314588	0.551119	0.319014	0.918383	0.683539	0.824595	0.764565	0.272678	0.680324	0.262502	0.455727	0.412784	0.517415	0.610291	0.85187	0.738262	0.448012	0.685311	0.797143	0.563714	0.501863	0.889884	0.882032	0.665019	0.713195	0.701722	0.857083	0.970457	0.49962	0.829339	0.939243	0.735137	0.992328	0.77346	0.819987	0.848509	0.887139	0.902102	0.781041	0.866011	0.655328	0.945677	0.775098	0.582171	0.759129	0.513668	0.744641	0.528416	0.577527	0.965082	0.999828	0.981495	0.990301	0.927917	0.920449	0.919483
Submedial nucleus of the thalamus	0.517566	0.384659	0.421048	0.373213	0.433928	0.530606	0.644301	0.723563	0.66497	0.583804	0.609517	0.539364	0.62759	0.573492	0.513073	0.475956	0.410792	0.426161	0.619955	0.750099	0.56788	0.324026	0.709729	0.502457	0.502052	0.663783	0.761041	0.561341	0.708945	0.873768	0.753763	0.67049	0.676291	0.585366	0.992505	0.739782	0.805638	0.693133	0.334498	0.782466	0.754363	0.52603	0.555145	0.604911	0.695056	0.939254	0.772724	0.37803	0.657875	0.859355	0.609682	0.575463	0.953196	0.852355	0.65488	0.908209	0.960234	0.997394	0.839948	0.599077	0.757516	0.72924	0.949424	0.742513	0.89778	0.98512	0.717845	0.986449	0.908704	1	0.932631	0.703782	0.911778	0.916776	0.672019	0.830602	0.677465	0.27076	0.605155	0.678509	0.541773	0.792632	0.817751	0.81615	0.883741	0.955769	0.858376	0.974604	0.587876	0.33306	0.73317	0.436337	0.57765	0.773715	0.884985	0.832493	0.679635	0.684373	0.910063	0.704291	0.724244	0.747595	0.554081	0.51728	0.689307	0.58232	0.652395	0.834574	0.65269	0.338704	0.809314	0.375183	0.462054	0.609525	0.744036	0.619672	0.477315	0.69499	0.88587	0.781509	0.405884	0.642415	0.41031	0.990321	0.774835	0.915891	0.855861	0.363974	0.77162	0.353799	0.547023	0.50408	0.608711	0.701587	0.943166	0.829558	0.539308	0.776607	0.88844	0.65501	0.59316	0.98118	0.790736	0.756316	0.804491	0.793018	0.94838	0.879161	0.590917	0.738043	0.847947	0.826433	0.916375	0.864756	0.911283	0.939805	0.978435	0.993398	0.872337	0.774715	0.746624	0.963027	0.866394	0.673467	0.850425	0.604964	0.835937	0.619712	0.668823	0.943621	0.908532	0.890199	0.899004	0.836621	0.829153	0.989221
Perireunensis nucleus	0.450196	0.31729	0.353679	0.305844	0.366559	0.463237	0.576932	0.656194	0.597601	0.516434	0.542148	0.471995	0.560221	0.506123	0.445704	0.408587	0.343423	0.358792	0.552586	0.682729	0.500511	0.256657	0.64236	0.435088	0.434683	0.596414	0.693672	0.493972	0.641576	0.806399	0.686394	0.603121	0.608922	0.517997	0.940126	0.672412	0.738269	0.625764	0.267129	0.715097	0.686994	0.458661	0.487776	0.537542	0.627687	0.871885	0.705355	0.310661	0.590506	0.791986	0.542313	0.508094	0.979435	0.919724	0.587511	0.975578	0.972397	0.935237	0.907317	0.531708	0.824885	0.796609	0.983207	0.675143	0.830411	0.917751	0.650476	0.91908	0.976073	0.932631	1	0.636413	0.979147	0.849407	0.604649	0.763233	0.610095	0.203391	0.537785	0.61114	0.474404	0.725263	0.750382	0.883519	0.95111	0.976862	0.925745	0.907234	0.520507	0.265691	0.665801	0.368968	0.510281	0.706345	0.817616	0.765124	0.612265	0.617004	0.842694	0.636922	0.656875	0.680226	0.486712	0.449911	0.621938	0.514951	0.585026	0.767205	0.585321	0.271335	0.741945	0.307814	0.394685	0.542156	0.676667	0.552303	0.409946	0.627621	0.818501	0.71414	0.338515	0.575046	0.34294	0.942309	0.707466	0.848522	0.788492	0.296605	0.70425	0.286429	0.479654	0.436711	0.541342	0.634217	0.875797	0.762189	0.471939	0.709238	0.82107	0.587641	0.52579	0.913811	0.858106	0.688946	0.737122	0.725649	0.88101	0.94653	0.523547	0.805412	0.915316	0.759064	0.983745	0.797387	0.843914	0.872436	0.911065	0.926029	0.804968	0.842084	0.679255	0.969604	0.799025	0.606098	0.783056	0.537595	0.768568	0.552343	0.601454	0.989009	0.975901	0.957568	0.966374	0.90399	0.896522	0.94341
Midline group of the dorsal thalamus	0.813784	0.680877	0.717266	0.669431	0.730146	0.826824	0.940519	0.980219	0.961188	0.880022	0.905735	0.835582	0.923809	0.86971	0.809291	0.772174	0.707011	0.722379	0.916173	0.953683	0.864098	0.620244	0.994052	0.798675	0.79827	0.960001	0.94274	0.857559	0.994837	0.830014	0.950019	0.966708	0.972509	0.881585	0.696286	0.964	0.898144	0.989352	0.630716	0.921316	0.949418	0.822249	0.851364	0.901129	0.991274	0.764527	0.931057	0.674248	0.954093	0.844426	0.9059	0.871681	0.656978	0.556137	0.951098	0.611991	0.664016	0.701176	0.54373	0.895295	0.461298	0.433022	0.653206	0.961269	0.806002	0.718662	0.985937	0.717333	0.612486	0.703782	0.636413	1	0.615559	0.787006	0.968237	0.873179	0.973683	0.566978	0.901373	0.974728	0.837991	0.91115	0.88603	0.519932	0.587522	0.65955	0.562157	0.729178	0.884094	0.629278	0.970611	0.732555	0.873868	0.930067	0.818797	0.871288	0.975853	0.980592	0.793719	0.999491	0.979538	0.956187	0.850299	0.813499	0.985525	0.878538	0.948613	0.869208	0.948908	0.634922	0.894467	0.671401	0.758272	0.905743	0.959745	0.91589	0.773533	0.991209	0.817912	0.922272	0.702103	0.938634	0.706528	0.694103	0.928947	0.787891	0.847921	0.660192	0.932162	0.650017	0.843241	0.800298	0.904929	0.997805	0.760615	0.874224	0.835526	0.927175	0.815342	0.951228	0.889378	0.722601	0.494518	0.947466	0.899291	0.910763	0.755402	0.582943	0.887135	0.441825	0.551729	0.877349	0.620157	0.839025	0.792498	0.763977	0.725347	0.710384	0.831445	0.478497	0.957158	0.666808	0.837388	0.969685	0.853357	0.901182	0.867845	0.91593	0.965041	0.647403	0.612314	0.59398	0.602786	0.540403	0.532935	0.693003
Intralaminar nuclei of the dorsal thalamus	0.429343	0.296436	0.332826	0.284991	0.345705	0.442384	0.556078	0.63534	0.576747	0.495581	0.521294	0.451141	0.539368	0.485269	0.424851	0.387734	0.32257	0.337939	0.531732	0.661876	0.479658	0.235804	0.621507	0.414235	0.41383	0.575561	0.672819	0.473118	0.620722	0.785546	0.66554	0.582268	0.588068	0.497144	0.919273	0.651559	0.717415	0.604911	0.246276	0.694243	0.666141	0.437808	0.466923	0.516689	0.606834	0.851032	0.684502	0.289808	0.569653	0.771133	0.521459	0.487241	0.958581	0.940578	0.566658	0.996432	0.951543	0.914384	0.928171	0.510854	0.845738	0.817462	0.962353	0.65429	0.809557	0.896897	0.629623	0.898226	0.996926	0.911778	0.979147	0.615559	1	0.828554	0.583796	0.74238	0.589242	0.182538	0.516932	0.590287	0.453551	0.70441	0.729529	0.904373	0.971963	0.956009	0.946598	0.886381	0.499654	0.244838	0.644948	0.348115	0.489427	0.685492	0.796763	0.744271	0.591412	0.596151	0.82184	0.616069	0.636021	0.659373	0.465859	0.429058	0.601084	0.494098	0.564172	0.746352	0.564467	0.250481	0.721092	0.28696	0.373831	0.521303	0.655814	0.531449	0.389092	0.606768	0.797647	0.693287	0.317662	0.554193	0.322087	0.921456	0.686613	0.827669	0.767638	0.275752	0.683397	0.265576	0.4588	0.415858	0.520488	0.613364	0.854944	0.741336	0.451086	0.688385	0.800217	0.566788	0.504937	0.892958	0.878959	0.668093	0.716268	0.704796	0.860157	0.967384	0.502694	0.826266	0.936169	0.73821	0.995402	0.776534	0.823061	0.851583	0.890212	0.905176	0.784115	0.862938	0.658401	0.948751	0.778171	0.585245	0.762203	0.516741	0.747715	0.53149	0.580601	0.968156	0.996754	0.978421	0.987227	0.924844	0.917376	0.922556
Reticular nucleus of the thalamus	0.600789	0.467882	0.504272	0.456437	0.517152	0.61383	0.727524	0.806787	0.748193	0.667027	0.692741	0.622588	0.710814	0.656716	0.596297	0.55918	0.494016	0.509385	0.703178	0.833322	0.651104	0.40725	0.792953	0.585681	0.585276	0.747007	0.844265	0.644565	0.792168	0.956992	0.836987	0.753714	0.759514	0.66859	0.909281	0.823005	0.888861	0.776357	0.417722	0.86569	0.837587	0.609254	0.638369	0.688135	0.77828	0.977522	0.855948	0.461254	0.741099	0.942579	0.692906	0.658687	0.869973	0.769131	0.738104	0.824985	0.877011	0.91417	0.756724	0.682301	0.674292	0.646016	0.8662	0.825736	0.981003	0.931656	0.801069	0.930328	0.82548	0.916776	0.849407	0.787006	0.828554	1	0.755242	0.913826	0.760688	0.353984	0.688378	0.761733	0.624997	0.875856	0.900975	0.732926	0.800517	0.872545	0.775152	0.942173	0.6711	0.416284	0.816394	0.519561	0.660873	0.856938	0.968209	0.915717	0.762858	0.767597	0.993287	0.787515	0.807468	0.830819	0.637305	0.600504	0.77253	0.665544	0.735619	0.917798	0.735914	0.421928	0.892538	0.458407	0.545278	0.692749	0.82726	0.702896	0.560539	0.778214	0.969094	0.864733	0.489108	0.725639	0.493533	0.907098	0.858059	0.999115	0.939085	0.447198	0.854843	0.437022	0.630247	0.587304	0.691935	0.78481	0.97361	0.912782	0.622532	0.859831	0.971663	0.738234	0.676383	0.935596	0.707513	0.839539	0.887715	0.876242	0.968397	0.795937	0.67414	0.65482	0.764723	0.909657	0.833152	0.94798	0.994507	0.976971	0.938342	0.923378	0.955561	0.691492	0.829848	0.879803	0.949617	0.756691	0.933649	0.688188	0.919161	0.702936	0.752047	0.860398	0.825308	0.806975	0.815781	0.753398	0.745929	0.905997
Ventral part of the lateral geniculate complex	0.845547	0.71264	0.74903	0.701194	0.761909	0.858587	0.972282	0.948456	0.992951	0.911785	0.937498	0.867345	0.955572	0.901473	0.841055	0.803937	0.738774	0.754142	0.947936	0.92192	0.895862	0.652008	0.962289	0.830439	0.830033	0.991765	0.910977	0.889322	0.963074	0.79825	0.918256	0.998471	0.995728	0.913348	0.664523	0.932237	0.866381	0.978885	0.66248	0.889553	0.917655	0.854012	0.883127	0.932893	0.976963	0.732764	0.899294	0.706012	0.985857	0.812663	0.937663	0.903444	0.625215	0.524374	0.982862	0.580228	0.632253	0.669412	0.511967	0.927058	0.429535	0.401258	0.621443	0.929506	0.774239	0.686899	0.954173	0.68557	0.580722	0.672019	0.604649	0.968237	0.583796	0.755242	1	0.841416	0.994554	0.598742	0.933136	0.993509	0.869755	0.879386	0.854267	0.488169	0.555759	0.627787	0.530394	0.697415	0.915858	0.661042	0.938848	0.764318	0.905631	0.898304	0.787034	0.839525	0.992384	0.987645	0.761956	0.967727	0.947775	0.924423	0.882063	0.845262	0.982712	0.910301	0.980376	0.837444	0.980671	0.666685	0.862704	0.703164	0.790035	0.937507	0.927982	0.947653	0.805296	0.977028	0.786149	0.890509	0.733866	0.970397	0.738291	0.66234	0.897183	0.756128	0.816158	0.691956	0.900399	0.68178	0.875004	0.832061	0.936692	0.970432	0.728852	0.84246	0.86729	0.895411	0.783579	0.982992	0.921141	0.690838	0.462755	0.915703	0.867528	0.879	0.723639	0.55118	0.918898	0.410062	0.519966	0.845586	0.588394	0.807262	0.760735	0.732213	0.693584	0.678621	0.799681	0.446734	0.925395	0.635045	0.805625	0.998551	0.821593	0.932945	0.836081	0.947693	0.996805	0.61564	0.580551	0.562217	0.571023	0.50864	0.501172	0.66124
Epithalamus	0.686963	0.554056	0.590446	0.542611	0.603326	0.700004	0.813698	0.89296	0.834367	0.753201	0.778914	0.708762	0.796988	0.742889	0.682471	0.645354	0.58019	0.595559	0.789352	0.919496	0.737278	0.493424	0.879127	0.671855	0.67145	0.833181	0.930439	0.730738	0.878342	0.956834	0.923161	0.839888	0.845688	0.754764	0.823107	0.909179	0.975035	0.862531	0.503896	0.951863	0.923761	0.695428	0.724543	0.774309	0.864454	0.891348	0.942122	0.547428	0.827273	0.971247	0.77908	0.744861	0.783799	0.682957	0.824278	0.738812	0.790837	0.827996	0.67055	0.768474	0.588118	0.559842	0.780027	0.91191	0.932823	0.845483	0.887243	0.844154	0.739306	0.830602	0.763233	0.873179	0.74238	0.913826	0.841416	1	0.846862	0.440158	0.774552	0.847907	0.711171	0.96203	0.987149	0.646752	0.714343	0.786371	0.688978	0.855999	0.757274	0.502458	0.902568	0.605735	0.747047	0.943112	0.945617	0.998109	0.849032	0.853771	0.920539	0.873689	0.893641	0.916993	0.723479	0.686678	0.858704	0.751718	0.821793	0.996028	0.822088	0.508101	0.978712	0.544581	0.631452	0.778923	0.913434	0.78907	0.646713	0.864388	0.944733	0.950907	0.575282	0.811813	0.579707	0.820924	0.944233	0.914711	0.974741	0.533372	0.941017	0.523196	0.716421	0.673478	0.778109	0.870984	0.887436	0.998956	0.708706	0.946005	0.942163	0.824408	0.762557	0.849422	0.621339	0.925713	0.973889	0.962416	0.882223	0.709763	0.760314	0.568646	0.678549	0.995831	0.746978	0.965846	0.919319	0.890797	0.852168	0.837204	0.958265	0.605318	0.916022	0.793629	0.964209	0.842865	0.980177	0.774362	0.994665	0.78911	0.838221	0.774224	0.739134	0.720801	0.729607	0.667224	0.659756	0.819823
Dorsomedial nucleus of the hypothalamus	0.840101	0.707194	0.743584	0.695748	0.756463	0.853141	0.966836	0.953902	0.987505	0.906339	0.932052	0.861899	0.950126	0.896027	0.835609	0.798491	0.733328	0.748696	0.94249	0.927366	0.890416	0.646561	0.967735	0.824993	0.824587	0.986319	0.916423	0.883876	0.96852	0.803697	0.923702	0.993025	0.998826	0.907902	0.669969	0.937683	0.871827	0.984331	0.657033	0.894999	0.923101	0.848566	0.877681	0.927446	0.982409	0.73821	0.90474	0.700566	0.980411	0.818109	0.932217	0.897998	0.630661	0.52982	0.977415	0.585674	0.637699	0.674858	0.517413	0.921612	0.434981	0.406704	0.626889	0.934952	0.779685	0.692345	0.959619	0.691016	0.586169	0.677465	0.610095	0.973683	0.589242	0.760688	0.994554	0.846862	1	0.593296	0.92769	0.998955	0.864308	0.884832	0.859713	0.493615	0.561205	0.633233	0.53584	0.702861	0.910412	0.655596	0.944294	0.758872	0.900185	0.90375	0.79248	0.844971	0.99783	0.993091	0.767402	0.973174	0.953221	0.92987	0.876616	0.839816	0.988158	0.904855	0.97493	0.84289	0.975225	0.661239	0.86815	0.697718	0.784589	0.932061	0.933428	0.942207	0.79985	0.982474	0.791595	0.895955	0.72842	0.964951	0.732845	0.667786	0.90263	0.761574	0.821604	0.68651	0.905845	0.676334	0.869558	0.826615	0.931246	0.975878	0.734298	0.847907	0.861844	0.900857	0.789025	0.977545	0.915695	0.696284	0.468201	0.921149	0.872974	0.884446	0.729085	0.556626	0.913452	0.415508	0.525412	0.851032	0.59384	0.812708	0.766181	0.73766	0.69903	0.684067	0.805127	0.45218	0.930841	0.640491	0.811071	0.996003	0.82704	0.927499	0.841527	0.942247	0.991359	0.621086	0.585997	0.567663	0.576469	0.514086	0.506618	0.666686
Subparaventricular zone	0.753195	0.886101	0.849712	0.897547	0.836832	0.740154	0.62646	0.547197	0.605791	0.686957	0.661243	0.731396	0.64317	0.697268	0.757687	0.794804	0.859968	0.844599	0.650806	0.520662	0.70288	0.946734	0.561031	0.768303	0.768708	0.606977	0.509719	0.709419	0.561816	0.396992	0.516997	0.60027	0.594469	0.685394	0.263265	0.530979	0.465122	0.577627	0.936262	0.488294	0.516397	0.74473	0.715615	0.665849	0.575704	0.331506	0.498036	0.89273	0.612885	0.411405	0.661078	0.695297	0.223957	0.123115	0.61588	0.178969	0.230995	0.268154	0.110708	0.671683	0.0282762	0	0.220184	0.528248	0.37298	0.28564	0.552915	0.284311	0.179464	0.27076	0.203391	0.566978	0.182538	0.353984	0.598742	0.440158	0.593296	1	0.665606	0.592251	0.728987	0.478128	0.453009	0.0869103	0.154501	0.226529	0.129136	0.296157	0.682884	0.9377	0.53759	0.834423	0.693111	0.497046	0.385775	0.438267	0.591126	0.586387	0.360697	0.566469	0.546516	0.523165	0.716679	0.75348	0.581454	0.68844	0.618365	0.436186	0.61807	0.932056	0.461446	0.895577	0.808706	0.661235	0.526724	0.651088	0.793445	0.57577	0.38489	0.489251	0.864876	0.628345	0.860451	0.261082	0.495925	0.354869	0.414899	0.906786	0.499141	0.916962	0.723737	0.76668	0.662049	0.569174	0.327594	0.441202	0.731452	0.494153	0.382321	0.61575	0.677601	0.28958	0.0614966	0.514445	0.466269	0.477742	0.322381	0.149921	0.679844	0.00880356	0.118707	0.444327	0.187136	0.406004	0.359477	0.330955	0.292326	0.277362	0.398423	0.0454756	0.524136	0.233787	0.404367	0.597293	0.420335	0.665796	0.434823	0.651048	0.601937	0.214382	0.179292	0.160959	0.169765	0.107382	0.0999134	0.259981
Subfornical organ	0.912411	0.779504	0.815894	0.768058	0.828773	0.925451	0.960854	0.881592	0.940185	0.978649	0.995638	0.934209	0.977564	0.968337	0.907919	0.870801	0.805638	0.821006	0.9852	0.855056	0.962726	0.718871	0.895425	0.897303	0.896897	0.941371	0.844113	0.956186	0.89621	0.731387	0.851392	0.934665	0.928864	0.980212	0.597659	0.865373	0.799517	0.912021	0.729343	0.822689	0.850791	0.920876	0.949991	0.999756	0.910099	0.6659	0.83243	0.772876	0.947279	0.745799	0.995473	0.970308	0.558351	0.45751	0.950275	0.513364	0.565389	0.602549	0.445103	0.993922	0.362671	0.334394	0.554579	0.862642	0.707375	0.620035	0.887309	0.618706	0.513859	0.605155	0.537785	0.901373	0.516932	0.688378	0.933136	0.774552	0.92769	0.665606	1	0.926645	0.936618	0.812522	0.787403	0.421305	0.488895	0.560923	0.46353	0.630551	0.982722	0.727906	0.871984	0.831182	0.972495	0.83144	0.72017	0.772661	0.92552	0.920781	0.695092	0.900864	0.880911	0.85756	0.948926	0.912126	0.915848	0.977165	0.95276	0.77058	0.952465	0.733549	0.79584	0.770028	0.856899	0.995629	0.861118	0.985483	0.87216	0.910164	0.719285	0.823645	0.80073	0.962739	0.805155	0.595476	0.83032	0.689264	0.749294	0.75882	0.833535	0.748644	0.941868	0.898925	0.996444	0.903568	0.661988	0.775597	0.934154	0.828547	0.716715	0.950145	0.988005	0.623974	0.395891	0.848839	0.800664	0.812136	0.656775	0.484316	0.985762	0.343198	0.453102	0.778722	0.52153	0.740398	0.693871	0.66535	0.62672	0.611757	0.732817	0.37987	0.858531	0.568181	0.738761	0.931687	0.75473	0.999809	0.769217	0.985443	0.936331	0.548776	0.513687	0.495353	0.504159	0.441776	0.434308	0.594376
Anterior hypothalamic nucleus	0.839056	0.706149	0.742539	0.694704	0.755418	0.852097	0.965791	0.954947	0.98646	0.905294	0.931007	0.860854	0.949081	0.894982	0.834564	0.797447	0.732283	0.747652	0.941445	0.928411	0.889371	0.645517	0.96878	0.823948	0.823543	0.985274	0.917468	0.882831	0.969565	0.804741	0.924747	0.991981	0.997781	0.906857	0.671014	0.938728	0.872872	0.985376	0.655989	0.896044	0.924146	0.847521	0.876636	0.926402	0.983453	0.739255	0.905785	0.699521	0.979366	0.819154	0.931172	0.896954	0.631706	0.530865	0.976371	0.586719	0.638744	0.675903	0.518458	0.920567	0.436025	0.407749	0.627934	0.935997	0.78073	0.69339	0.960664	0.692061	0.587213	0.678509	0.61114	0.974728	0.590287	0.761733	0.993509	0.847907	0.998955	0.592251	0.926645	1	0.863264	0.885877	0.860758	0.49466	0.56225	0.634278	0.536885	0.703906	0.909367	0.654551	0.945339	0.757828	0.89914	0.904795	0.793524	0.846016	0.998875	0.994136	0.768447	0.974218	0.954266	0.930914	0.875572	0.838771	0.989203	0.903811	0.973885	0.843935	0.97418	0.660194	0.869195	0.696673	0.783544	0.931016	0.934473	0.941162	0.798805	0.983519	0.79264	0.897	0.727375	0.963906	0.7318	0.668831	0.903674	0.762618	0.822649	0.685465	0.90689	0.675289	0.868513	0.825571	0.930201	0.976923	0.735343	0.848951	0.860799	0.901902	0.79007	0.976501	0.91465	0.697329	0.469246	0.922194	0.874019	0.885491	0.73013	0.557671	0.912407	0.416553	0.526456	0.852077	0.594885	0.813753	0.767226	0.738704	0.700075	0.685111	0.806172	0.453225	0.931886	0.641536	0.812116	0.994958	0.828084	0.926454	0.842572	0.941203	0.990314	0.622131	0.587041	0.568708	0.577514	0.515131	0.507663	0.667731
Medial preoptic nucleus	0.975793	0.842886	0.879275	0.83144	0.892155	0.988833	0.897472	0.81821	0.876803	0.957969	0.932256	0.997591	0.914183	0.968281	0.9713	0.934183	0.869019	0.884388	0.921818	0.791674	0.973893	0.782253	0.832044	0.960684	0.960279	0.87799	0.780732	0.980432	0.832828	0.668005	0.78801	0.871283	0.865482	0.956407	0.534278	0.801991	0.736135	0.84864	0.792725	0.759307	0.78741	0.984257	0.986628	0.936862	0.846717	0.602519	0.769049	0.836257	0.883898	0.682418	0.932091	0.96631	0.494969	0.394128	0.886893	0.449982	0.502007	0.539167	0.381721	0.942696	0.299289	0.271013	0.491197	0.79926	0.643993	0.556653	0.823928	0.555324	0.450477	0.541773	0.474404	0.837991	0.453551	0.624997	0.869755	0.711171	0.864308	0.728987	0.936618	0.863264	1	0.749141	0.724022	0.357923	0.425514	0.497542	0.400149	0.567169	0.953897	0.791287	0.808603	0.894564	0.964123	0.768059	0.656788	0.70928	0.862139	0.8574	0.63171	0.837482	0.817529	0.794178	0.987692	0.975507	0.852466	0.959453	0.889378	0.707199	0.889083	0.796931	0.732459	0.83341	0.920281	0.932248	0.797737	0.922101	0.935542	0.846783	0.655903	0.760264	0.864111	0.899358	0.868537	0.532094	0.766938	0.625882	0.685912	0.822201	0.770153	0.812025	0.99475	0.962307	0.933062	0.840187	0.598607	0.712215	0.997535	0.765166	0.653334	0.886763	0.948614	0.560593	0.332509	0.785458	0.737282	0.748755	0.593394	0.420934	0.950857	0.279816	0.38972	0.71534	0.458149	0.677017	0.63049	0.601968	0.563339	0.548375	0.669436	0.316488	0.795149	0.5048	0.675379	0.868306	0.691348	0.936809	0.705836	0.922061	0.87295	0.485395	0.450305	0.431972	0.440778	0.378394	0.370926	0.530994
Paraventricular hypothalamic nucleus descending division	0.724933	0.592027	0.628416	0.580581	0.641296	0.737974	0.851668	0.930931	0.872337	0.791171	0.816885	0.746732	0.834958	0.78086	0.720441	0.683324	0.61816	0.633529	0.827322	0.957466	0.775248	0.531394	0.917097	0.709825	0.70942	0.871151	0.968409	0.768709	0.916312	0.918864	0.961131	0.877858	0.883659	0.792734	0.785137	0.947149	0.986994	0.900501	0.541866	0.989834	0.961731	0.733398	0.762513	0.812279	0.902424	0.853378	0.980092	0.585398	0.865243	0.933277	0.81705	0.782831	0.745829	0.644987	0.862248	0.700841	0.752867	0.790026	0.63258	0.806445	0.550148	0.521872	0.742056	0.94988	0.894852	0.807512	0.925213	0.806183	0.701336	0.792632	0.725263	0.91115	0.70441	0.875856	0.879386	0.96203	0.884832	0.478128	0.812522	0.885877	0.749141	1	0.974881	0.608782	0.676373	0.748401	0.651008	0.818029	0.795244	0.540428	0.940538	0.643705	0.785017	0.981082	0.907647	0.960139	0.887002	0.891741	0.882569	0.911659	0.931612	0.954963	0.761449	0.724648	0.896674	0.789688	0.859763	0.958058	0.860058	0.546072	0.983318	0.582551	0.669422	0.816893	0.951404	0.82704	0.684683	0.902358	0.906762	0.988877	0.613252	0.849783	0.617677	0.782954	0.982203	0.876741	0.936771	0.571342	0.978987	0.561166	0.754391	0.711448	0.816079	0.908954	0.849466	0.963074	0.746676	0.983975	0.904193	0.862378	0.800527	0.811452	0.583369	0.963683	0.988141	0.999614	0.844253	0.671793	0.798284	0.530676	0.640579	0.966199	0.709008	0.927876	0.881349	0.852827	0.814198	0.799234	0.920295	0.567348	0.953992	0.755659	0.926239	0.880835	0.942207	0.812332	0.956695	0.82708	0.876191	0.736254	0.701164	0.682831	0.691637	0.629253	0.621785	0.781853
Posterior hypothalamic nucleus	0.699814	0.566907	0.603297	0.555462	0.616176	0.712855	0.826549	0.905811	0.847218	0.766052	0.791765	0.721613	0.809839	0.75574	0.695322	0.658205	0.593041	0.60841	0.802203	0.932347	0.750129	0.506275	0.891978	0.684706	0.684301	0.846032	0.94329	0.743589	0.891193	0.943983	0.936012	0.852739	0.858539	0.767615	0.810256	0.92203	0.987886	0.875382	0.516747	0.964714	0.936612	0.708279	0.737394	0.78716	0.877305	0.878497	0.954973	0.560279	0.840124	0.958396	0.79193	0.757712	0.770948	0.670106	0.837129	0.725961	0.777986	0.815145	0.6577	0.781325	0.575267	0.546991	0.767176	0.924761	0.919972	0.832632	0.900094	0.831303	0.726455	0.817751	0.750382	0.88603	0.729529	0.900975	0.854267	0.987149	0.859713	0.453009	0.787403	0.860758	0.724022	0.974881	1	0.633901	0.701492	0.77352	0.676127	0.843148	0.770125	0.515309	0.915419	0.618586	0.759898	0.955963	0.932766	0.985258	0.861883	0.866622	0.907688	0.88654	0.906492	0.929844	0.73633	0.699529	0.871555	0.764569	0.834644	0.983177	0.834939	0.520952	0.991563	0.557432	0.644303	0.791774	0.926285	0.801921	0.659563	0.877239	0.931882	0.963758	0.588133	0.824664	0.592558	0.808073	0.957084	0.90186	0.96189	0.546223	0.953868	0.536047	0.729271	0.686329	0.790959	0.883835	0.874585	0.988193	0.721557	0.958856	0.929312	0.837259	0.775408	0.836571	0.608488	0.938564	0.986739	0.975267	0.869372	0.696912	0.773165	0.555795	0.665698	0.991318	0.734127	0.952995	0.906468	0.877946	0.839317	0.824353	0.945414	0.592467	0.928872	0.780778	0.951358	0.855716	0.967326	0.787213	0.981814	0.801961	0.851072	0.761373	0.726283	0.70795	0.716756	0.654373	0.646905	0.806972
Lateral hypothalamic area	0.333716	0.200809	0.237198	0.189363	0.250078	0.346756	0.460451	0.539713	0.48112	0.399954	0.425667	0.355514	0.44374	0.389642	0.329223	0.292106	0.226942	0.242311	0.436105	0.566249	0.38403	0.140176	0.525879	0.318607	0.318202	0.479933	0.577191	0.377491	0.525095	0.689918	0.569913	0.48664	0.492441	0.401516	0.823645	0.555932	0.621788	0.509284	0.150648	0.598616	0.570513	0.342181	0.371295	0.421061	0.511206	0.755404	0.588875	0.19418	0.474025	0.675506	0.425832	0.391613	0.862954	0.963795	0.47103	0.907941	0.855916	0.818756	0.976202	0.415227	0.941366	0.91309	0.866726	0.558663	0.71393	0.80127	0.533995	0.802599	0.907446	0.81615	0.883519	0.519932	0.904373	0.732926	0.488169	0.646752	0.493615	0.0869103	0.421305	0.49466	0.357923	0.608782	0.633901	1	0.932409	0.860382	0.957774	0.790754	0.404026	0.14921	0.54932	0.252487	0.3938	0.589865	0.701135	0.648644	0.495785	0.500523	0.726213	0.520441	0.540394	0.563745	0.370231	0.33343	0.505457	0.39847	0.468545	0.650724	0.46884	0.154854	0.625465	0.191333	0.278204	0.425675	0.560187	0.435822	0.293465	0.51114	0.70202	0.597659	0.222034	0.458565	0.22646	0.825829	0.590985	0.732041	0.672011	0.180124	0.58777	0.169949	0.363173	0.32023	0.424861	0.517737	0.759317	0.645708	0.355458	0.592757	0.70459	0.47116	0.40931	0.797331	0.974586	0.572466	0.620641	0.609168	0.76453	0.936989	0.407067	0.921893	0.968203	0.642583	0.899775	0.680907	0.727434	0.755955	0.794585	0.809548	0.688487	0.958565	0.562774	0.853123	0.682544	0.489617	0.666575	0.421114	0.652087	0.435862	0.484973	0.872529	0.907618	0.925952	0.917146	0.979529	0.986997	0.826929
Preparasubthalamic nucleus	0.401306	0.268399	0.304789	0.256954	0.317668	0.414347	0.528041	0.607303	0.54871	0.467544	0.493257	0.423105	0.511331	0.457232	0.396814	0.359697	0.294533	0.309902	0.503695	0.633839	0.451621	0.207767	0.59347	0.386198	0.385793	0.547524	0.644782	0.445081	0.592685	0.757509	0.637503	0.554231	0.560031	0.469107	0.891236	0.623522	0.689378	0.576874	0.218239	0.666206	0.638104	0.409771	0.438886	0.488652	0.578797	0.822995	0.656465	0.261771	0.541616	0.743096	0.493422	0.459204	0.930544	0.968614	0.538621	0.975531	0.923506	0.886347	0.956208	0.482817	0.873775	0.845499	0.934316	0.626253	0.78152	0.86886	0.601586	0.870189	0.975037	0.883741	0.95111	0.587522	0.971963	0.800517	0.555759	0.714343	0.561205	0.154501	0.488895	0.56225	0.425514	0.676373	0.701492	0.932409	1	0.927972	0.974635	0.858344	0.471617	0.216801	0.616911	0.320078	0.46139	0.657455	0.768726	0.716234	0.563375	0.568114	0.793804	0.588032	0.607984	0.631336	0.437822	0.401021	0.573047	0.466061	0.536135	0.718315	0.536431	0.222444	0.693055	0.258924	0.345795	0.493266	0.627777	0.503413	0.361055	0.578731	0.76961	0.66525	0.289625	0.526156	0.29405	0.893419	0.658576	0.799632	0.739602	0.247715	0.65536	0.237539	0.430763	0.387821	0.492451	0.585327	0.826907	0.713299	0.423049	0.660348	0.77218	0.538751	0.4769	0.864921	0.906996	0.640056	0.688231	0.676759	0.83212	0.995421	0.474657	0.854303	0.964206	0.710174	0.967365	0.748497	0.795024	0.823546	0.862175	0.877139	0.756078	0.890975	0.630364	0.920714	0.750134	0.557208	0.734166	0.488705	0.719678	0.503453	0.552564	0.940119	0.975209	0.993542	0.984736	0.952881	0.945413	0.89452
Parasubthalamic nucleus	0.473334	0.340427	0.376817	0.328982	0.389696	0.486375	0.600069	0.679331	0.620738	0.539572	0.565285	0.495132	0.583359	0.52926	0.468842	0.431725	0.366561	0.381929	0.575723	0.705867	0.523649	0.279795	0.665498	0.458226	0.457821	0.619552	0.71681	0.517109	0.664713	0.829537	0.709531	0.626259	0.632059	0.541135	0.963264	0.69555	0.761406	0.648902	0.290267	0.738234	0.710132	0.481799	0.510914	0.56068	0.650825	0.895023	0.728493	0.333799	0.613644	0.815124	0.56545	0.531232	0.997428	0.896587	0.610649	0.952441	0.995534	0.958375	0.88418	0.554845	0.801747	0.773471	0.993656	0.698281	0.853548	0.940888	0.673614	0.942217	0.952935	0.955769	0.976862	0.65955	0.956009	0.872545	0.627787	0.786371	0.633233	0.226529	0.560923	0.634278	0.497542	0.748401	0.77352	0.860382	0.927972	1	0.902607	0.930372	0.543645	0.288829	0.688939	0.392105	0.533418	0.729483	0.840754	0.788262	0.635403	0.640142	0.865831	0.66006	0.680012	0.703364	0.50985	0.473049	0.645075	0.538088	0.608163	0.790343	0.608458	0.294472	0.765083	0.330951	0.417822	0.565294	0.699805	0.57544	0.433083	0.650759	0.841638	0.737278	0.361653	0.598184	0.366078	0.965447	0.730604	0.87166	0.811629	0.319743	0.727388	0.309567	0.502791	0.459849	0.564479	0.657355	0.898935	0.785327	0.495077	0.732376	0.844208	0.610779	0.548928	0.936949	0.834968	0.712084	0.760259	0.748787	0.904148	0.923393	0.546685	0.782275	0.892179	0.782201	0.960607	0.820525	0.867052	0.895574	0.934203	0.949167	0.828106	0.818947	0.702392	0.992742	0.822162	0.629236	0.806194	0.560732	0.791706	0.575481	0.624592	0.987853	0.952763	0.93443	0.943236	0.880853	0.873385	0.966547
Subthalamic nucleus	0.375941	0.243034	0.279424	0.231589	0.292303	0.388982	0.502676	0.581938	0.523345	0.442179	0.467892	0.39774	0.485966	0.431867	0.371449	0.334332	0.269168	0.284537	0.47833	0.608474	0.426256	0.182402	0.568105	0.360833	0.360428	0.522159	0.619417	0.419716	0.56732	0.732144	0.612138	0.528866	0.534666	0.443742	0.865871	0.598157	0.664013	0.551509	0.192874	0.640841	0.612739	0.384406	0.413521	0.463287	0.553432	0.79763	0.6311	0.236406	0.516251	0.717731	0.468057	0.433839	0.905179	0.993979	0.513256	0.950166	0.898141	0.860982	0.981573	0.457452	0.89914	0.870864	0.908951	0.600888	0.756155	0.843495	0.576221	0.844824	0.949672	0.858376	0.925745	0.562157	0.946598	0.775152	0.530394	0.688978	0.53584	0.129136	0.46353	0.536885	0.400149	0.651008	0.676127	0.957774	0.974635	0.902607	1	0.832979	0.446252	0.191436	0.591546	0.294713	0.436025	0.63209	0.743361	0.690869	0.53801	0.542749	0.768439	0.562667	0.582619	0.605971	0.412457	0.375656	0.547682	0.440696	0.51077	0.69295	0.511066	0.197079	0.66769	0.233559	0.32043	0.467901	0.602412	0.478048	0.33569	0.553366	0.744245	0.639885	0.26426	0.500791	0.268685	0.868054	0.633211	0.774267	0.714237	0.22235	0.629995	0.212174	0.405398	0.362456	0.467086	0.559962	0.801542	0.687934	0.397684	0.634983	0.746815	0.513386	0.451535	0.839556	0.932361	0.614691	0.662866	0.651394	0.806755	0.979214	0.449292	0.879668	0.989571	0.684809	0.942	0.723132	0.769659	0.798181	0.83681	0.851774	0.730713	0.91634	0.604999	0.895349	0.724769	0.531843	0.708801	0.46334	0.694313	0.478088	0.527199	0.914754	0.949844	0.968177	0.959371	0.978246	0.970778	0.869155
Zona incerta	0.542962	0.410055	0.446445	0.398609	0.459324	0.556002	0.669697	0.748959	0.690366	0.6092	0.634913	0.56476	0.652987	0.598888	0.53847	0.501352	0.436189	0.451557	0.645351	0.775495	0.593277	0.349422	0.735126	0.527854	0.527448	0.68918	0.786438	0.586737	0.734341	0.899164	0.779159	0.695886	0.701687	0.610763	0.967108	0.765178	0.831034	0.71853	0.359894	0.807862	0.77976	0.551427	0.580542	0.630307	0.720452	0.964651	0.798121	0.403427	0.683272	0.884752	0.635078	0.600859	0.9278	0.826959	0.680276	0.882813	0.934838	0.971998	0.814552	0.624473	0.73212	0.703843	0.924028	0.767909	0.923176	0.989484	0.743242	0.988155	0.883308	0.974604	0.907234	0.729178	0.886381	0.942173	0.697415	0.855999	0.702861	0.296157	0.630551	0.703906	0.567169	0.818029	0.843148	0.790754	0.858344	0.930372	0.832979	1	0.613273	0.358457	0.758567	0.461733	0.603046	0.799111	0.910381	0.85789	0.705031	0.70977	0.935459	0.729687	0.74964	0.772991	0.579477	0.542677	0.714703	0.607716	0.677791	0.859971	0.678086	0.3641	0.834711	0.400579	0.48745	0.634922	0.769433	0.645068	0.502711	0.720387	0.911266	0.806906	0.431281	0.667812	0.435706	0.964925	0.800231	0.941287	0.881257	0.389371	0.797016	0.379195	0.572419	0.529476	0.634107	0.726983	0.968563	0.854954	0.564705	0.802004	0.913836	0.680406	0.618556	0.993423	0.76534	0.781712	0.829887	0.818415	0.973776	0.853765	0.616313	0.712647	0.822551	0.851829	0.890979	0.890153	0.93668	0.965201	0.996169	0.981206	0.897734	0.749319	0.77202	0.93763	0.89179	0.698864	0.875821	0.63036	0.861334	0.645108	0.69422	0.918225	0.883136	0.864802	0.873608	0.811225	0.803757	0.963825

### Sheet: Static BC viscosity
Supplemental Table ST2. Biomechanical connectivity (BC) for parcellation and age matched to functional connectivity. Static BC is before exponential transform and rescaling to 0-1. Dynamic BC is before Fisher z transformation and rescaling.
Sheet: Static BC viscosity
	Ipsilateral																																																																																								Contralateral
	Primary motor area	Secondary motor area	Primary somatosensory area nose	Primary somatosensory area barrel field layer 1	Primary somatosensory area barrel field layer 2/3	Primary somatosensory area barrel field layer 4	Primary somatosensory area barrel field layer 5	Primary somatosensory area barrel field layer 6a	Primary somatosensory area barrel field layer 6b	Primary somatosensory area lower limb	Primary somatosensory area mouth	Primary somatosensory area upper limb	Primary somatosensory area trunk	Supplemental somatosensory area	Gustatory areas	Visceral area	Dorsal auditory area layer 1	Dorsal auditory area layer 2/3	Dorsal auditory area layer 4	Dorsal auditory area layer 5	Ventral auditory area	Anterior cingulate area dorsal part	Anterior cingulate area ventral part	Agranular insular area posterior part	Retrosplenial area lateral agranular part layer 1	Retrosplenial area lateral agranular part layer 2/3	Retrosplenial area lateral agranular part layer 5	Retrosplenial area lateral agranular part layer 6a	Retrosplenial area dorsal part	Retrosplenial area ventral part	Temporal association areas	Perirhinal area	Ectorhinal area	Piriform area	Field CA1	Field CA2	Field CA3	Dentate gyrus granule cell layer	Fasciola cinerea	Induseum griseum	Entorhinal area lateral part	Claustrum	Endopiriform nucleus	Lateral amygdalar nucleus	Basolateral amygdalar nucleus	Striatum dorsal region	Fundus of striatum	Lateral septal nucleus	Septofimbrial nucleus	Anterior amygdalar area	Central amygdalar nucleus	Intercalated amygdalar nucleus	Pallidum dorsal region	Pallidum ventral region	Triangular nucleus of septum	Ventral anterior-lateral complex of the thalamus	Ventral medial nucleus of the thalamus	Ventral posterior complex of the thalamus	Subparafascicular nucleus	Dorsal part of the lateral geniculate complex	Lateral group of the dorsal thalamus	Anteroventral nucleus of thalamus	Anteromedial nucleus	Anterodorsal nucleus	Interanteromedial nucleus of the thalamus	Interanterodorsal nucleus of the thalamus	Lateral dorsal nucleus of thalamus	Intermediodorsal nucleus of the thalamus	Mediodorsal nucleus of thalamus	Submedial nucleus of the thalamus	Perireunensis nucleus	Midline group of the dorsal thalamus	Intralaminar nuclei of the dorsal thalamus	Reticular nucleus of the thalamus	Ventral part of the lateral geniculate complex	Epithalamus	Dorsomedial nucleus of the hypothalamus	Subparaventricular zone	Subfornical organ	Anterior hypothalamic nucleus	Medial preoptic nucleus	Paraventricular hypothalamic nucleus descending division	Posterior hypothalamic nucleus	Lateral hypothalamic area	Preparasubthalamic nucleus	Parasubthalamic nucleus	Subthalamic nucleus	Zona incerta	Primary motor area	Secondary motor area	Primary somatosensory area nose	Primary somatosensory area barrel field layer 1	Primary somatosensory area barrel field layer 2/3	Primary somatosensory area barrel field layer 4	Primary somatosensory area barrel field layer 5	Primary somatosensory area barrel field layer 6a	Primary somatosensory area barrel field layer 6b	Primary somatosensory area lower limb	Primary somatosensory area mouth	Primary somatosensory area upper limb	Primary somatosensory area trunk	Supplemental somatosensory area	Gustatory areas	Visceral area	Dorsal auditory area layer 1	Dorsal auditory area layer 2/3	Dorsal auditory area layer 4	Dorsal auditory area layer 5	Ventral auditory area	Anterior cingulate area dorsal part	Anterior cingulate area ventral part	Agranular insular area posterior part	Retrosplenial area lateral agranular part layer 1	Retrosplenial area lateral agranular part layer 2/3	Retrosplenial area lateral agranular part layer 5	Retrosplenial area lateral agranular part layer 6a	Retrosplenial area dorsal part	Retrosplenial area ventral part	Temporal association areas	Perirhinal area	Ectorhinal area	Piriform area	Field CA1	Field CA2	Field CA3	Dentate gyrus granule cell layer	Fasciola cinerea	Induseum griseum	Entorhinal area lateral part	Claustrum	Endopiriform nucleus	Lateral amygdalar nucleus	Basolateral amygdalar nucleus	Striatum dorsal region	Fundus of striatum	Lateral septal nucleus	Septofimbrial nucleus	Anterior amygdalar area	Central amygdalar nucleus	Intercalated amygdalar nucleus	Pallidum dorsal region	Pallidum ventral region	Triangular nucleus of septum	Ventral anterior-lateral complex of the thalamus	Ventral medial nucleus of the thalamus	Ventral posterior complex of the thalamus	Subparafascicular nucleus	Dorsal part of the lateral geniculate complex	Lateral group of the dorsal thalamus	Anteroventral nucleus of thalamus	Anteromedial nucleus	Anterodorsal nucleus	Interanteromedial nucleus of the thalamus	Interanterodorsal nucleus of the thalamus	Lateral dorsal nucleus of thalamus	Intermediodorsal nucleus of the thalamus	Mediodorsal nucleus of thalamus	Submedial nucleus of the thalamus	Perireunensis nucleus	Midline group of the dorsal thalamus	Intralaminar nuclei of the dorsal thalamus	Reticular nucleus of the thalamus	Ventral part of the lateral geniculate complex	Epithalamus	Dorsomedial nucleus of the hypothalamus	Subparaventricular zone	Subfornical organ	Anterior hypothalamic nucleus	Medial preoptic nucleus	Paraventricular hypothalamic nucleus descending division	Posterior hypothalamic nucleus	Lateral hypothalamic area	Preparasubthalamic nucleus	Parasubthalamic nucleus	Subthalamic nucleus	Zona incerta
Primary motor area	1	0.863275	0.971746	0.811523	0.992491	0.848572	0.863223	0.990689	0.916448	0.95132	0.971097	0.958207	0.921625	0.946283	0.999841	0.976823	0.758264	0.95995	0.955894	0.960074	0.899122	0.954525	0.968551	0.921101	0.889566	0.978788	0.983589	0.980825	0.973318	0.919504	0.97951	0.787424	0.944113	0.929036	0.778584	0.966797	0.922732	0.989684	0.963868	0.963254	0.845385	0.993775	0.987472	0.898908	0.883414	0.739768	0.954189	0.915249	0.853633	0.962426	0.971543	0.978885	0.648497	0.774176	0.86479	0.64501	0.419852	0.470835	0.828705	0.906885	0.320413	0.266276	0.687901	0.582206	0.864865	0.569258	0.664293	0.39318	0.295521	0.904606	0.531234	0.712025	0.599723	0.509765	0.789967	0.421403	0.827155	0.682749	0.828984	0.947726	0.830127	0.765967	0.934815	0.85309	0.748427	0.820265	0.466769	0.671516	0.97207	0.81755	0.974204	0.871117	0.987318	0.899813	0.957161	0.975284	0.941575	0.95311	0.883864	0.940757	0.956949	0.95177	0.987044	0.953599	0.711309	0.93489	0.955148	0.972233	0.849157	0.930467	0.993395	0.96164	0.828507	0.93673	0.974011	0.957295	0.957615	0.93669	0.914024	0.944044	0.784646	0.961814	0.896924	0.75619	0.926377	0.826311	0.997107	0.95333	0.974881	0.921434	0.960607	0.95354	0.973239	0.960784	0.7444	0.995605	0.908925	0.820345	0.980404	0.947308	0.966717	0.697001	0.841238	0.85173	0.654126	0.593279	0.415618	0.753939	0.743518	0.410314	0.151428	0.627366	0.489225	0.871405	0.628075	0.417038	0.390567	0.426438	0.826651	0.630055	0.728756	0.628264	0.469077	0.573101	0.665787	0.540674	0.941194	0.859039	0.97444	0.802656	0.835442	0.834392	0.814376	0.935554	0.554669	0.743016
Secondary motor area	0.863275	1	0.835021	0.948248	0.855766	0.711848	0.726498	0.853964	0.946827	0.814595	0.892179	0.821482	0.7849	0.916992	0.863435	0.886453	0.894989	0.903325	0.819169	0.82335	0.964153	0.8178	0.831826	0.942174	0.973709	0.884487	0.846864	0.8441	0.836593	0.943772	0.883765	0.924148	0.919163	0.934239	0.915309	0.896478	0.940543	0.852959	0.899407	0.826529	0.98211	0.85705	0.850748	0.964367	0.979861	0.876493	0.909086	0.948026	0.990358	0.900849	0.891732	0.84216	0.785222	0.9109	0.998485	0.781735	0.556577	0.60756	0.96543	0.95639	0.457138	0.403001	0.824626	0.718931	0.99841	0.705982	0.801017	0.529905	0.432245	0.95867	0.667959	0.84875	0.736448	0.64649	0.926692	0.558128	0.96388	0.819474	0.965709	0.915549	0.966852	0.902692	0.92846	0.989815	0.885152	0.95699	0.603494	0.808241	0.891206	0.954274	0.889072	0.992159	0.850593	0.763088	0.820437	0.887991	0.9217	0.816385	0.979411	0.804032	0.820224	0.911505	0.85032	0.816875	0.848034	0.928385	0.818423	0.835508	0.985882	0.793742	0.86988	0.901635	0.965232	0.926545	0.837287	0.82057	0.82089	0.799965	0.949251	0.919231	0.92137	0.901461	0.966352	0.892915	0.936898	0.963036	0.860382	0.909945	0.838156	0.941841	0.823882	0.816816	0.836514	0.902491	0.881125	0.858881	0.95435	0.95707	0.843679	0.810583	0.829992	0.833726	0.977962	0.988455	0.790851	0.730004	0.552342	0.890664	0.880243	0.547039	0.288152	0.764091	0.62595	0.99187	0.7648	0.553763	0.527292	0.563163	0.963375	0.76678	0.865481	0.764988	0.605802	0.709825	0.802511	0.677399	0.922081	0.995764	0.888836	0.939381	0.972166	0.971116	0.951101	0.927721	0.691394	0.879741
Primary somatosensory area nose	0.971746	0.835021	1	0.783269	0.979255	0.876826	0.891477	0.981057	0.888194	0.979574	0.942842	0.986461	0.949879	0.918029	0.971586	0.948569	0.73001	0.931696	0.984148	0.988328	0.870868	0.982779	0.996805	0.892847	0.861312	0.950534	0.988157	0.990921	0.998428	0.89125	0.951256	0.75917	0.915859	0.900782	0.75033	0.938543	0.894478	0.982062	0.935614	0.991508	0.817131	0.977971	0.984273	0.870654	0.85516	0.711514	0.925935	0.886995	0.825379	0.934172	0.943289	0.992861	0.620243	0.745922	0.836536	0.616756	0.391598	0.442581	0.800451	0.878631	0.292159	0.238022	0.659647	0.553952	0.836611	0.541004	0.636039	0.364926	0.267267	0.876351	0.50298	0.683771	0.571469	0.481511	0.761713	0.393149	0.798901	0.654495	0.80073	0.919472	0.801873	0.737713	0.906561	0.824836	0.720173	0.792011	0.438515	0.643262	0.943816	0.789296	0.94595	0.842863	0.984428	0.928067	0.985415	0.94703	0.913321	0.981364	0.85561	0.969011	0.985203	0.923516	0.984702	0.981853	0.683055	0.906636	0.983402	0.999513	0.820903	0.958721	0.965141	0.933386	0.800253	0.908476	0.997735	0.985549	0.985869	0.964944	0.88577	0.91579	0.756392	0.93356	0.86867	0.727936	0.898123	0.798057	0.974639	0.925076	0.996865	0.89318	0.988861	0.981794	0.998507	0.93253	0.716146	0.976141	0.880671	0.792091	0.991342	0.975562	0.994971	0.668747	0.812984	0.823476	0.625872	0.565025	0.387364	0.725685	0.715264	0.38206	0.123174	0.599112	0.460971	0.843151	0.599821	0.388784	0.362313	0.398184	0.798397	0.601801	0.700502	0.60001	0.440823	0.544847	0.637533	0.51242	0.91294	0.830785	0.946186	0.774402	0.807188	0.806138	0.786122	0.9073	0.526415	0.714762
Primary somatosensory area barrel field layer 1	0.811523	0.948248	0.783269	1	0.804015	0.660096	0.674746	0.802212	0.895075	0.762844	0.840427	0.76973	0.733149	0.865241	0.811683	0.834701	0.946741	0.851574	0.767417	0.771598	0.912401	0.766048	0.780075	0.890423	0.921957	0.832735	0.795112	0.792348	0.784842	0.89202	0.832013	0.9759	0.867411	0.882488	0.967061	0.844727	0.888792	0.801208	0.847655	0.774777	0.966138	0.805299	0.798996	0.912615	0.92811	0.928245	0.857334	0.896274	0.95789	0.849097	0.83998	0.790409	0.836974	0.962652	0.946734	0.833486	0.608328	0.659312	0.982819	0.904638	0.508889	0.454753	0.876378	0.770682	0.946658	0.757734	0.852769	0.581657	0.483997	0.906918	0.719711	0.900502	0.788199	0.698242	0.978444	0.60988	0.984369	0.871226	0.982539	0.863797	0.981396	0.954444	0.876708	0.958434	0.936904	0.991259	0.655246	0.859993	0.839454	0.993974	0.83732	0.940407	0.798842	0.711336	0.768685	0.836239	0.869948	0.764634	0.92766	0.75228	0.768472	0.859753	0.798568	0.765123	0.899786	0.876633	0.766672	0.783756	0.962367	0.74199	0.818128	0.849883	0.983016	0.874793	0.785535	0.768819	0.769138	0.748214	0.897499	0.867479	0.973122	0.84971	0.9146	0.944667	0.885146	0.985212	0.80863	0.858194	0.786405	0.89009	0.772131	0.765064	0.784762	0.850739	0.932876	0.807129	0.902598	0.991178	0.791927	0.758831	0.77824	0.885477	0.970286	0.959793	0.842603	0.781756	0.604094	0.942416	0.931995	0.59879	0.339904	0.815843	0.677701	0.940119	0.816551	0.605515	0.579044	0.614915	0.984873	0.818532	0.917232	0.81674	0.657553	0.761577	0.854263	0.729151	0.870329	0.952484	0.837084	0.991132	0.976082	0.977132	0.997147	0.87597	0.743145	0.931492
Primary somatosensory area barrel field layer 2/3	0.992491	0.855766	0.979255	0.804015	1	0.856081	0.870732	0.998198	0.908939	0.958829	0.963588	0.965715	0.929134	0.938774	0.992332	0.969314	0.750755	0.952441	0.963403	0.967583	0.891613	0.962034	0.97606	0.913592	0.882057	0.97128	0.991097	0.988333	0.980827	0.911995	0.972001	0.779915	0.936604	0.921527	0.771075	0.959288	0.915223	0.997193	0.95636	0.970763	0.837876	0.998716	0.994981	0.891399	0.875905	0.732259	0.94668	0.907741	0.846124	0.954918	0.964034	0.986394	0.640989	0.766667	0.857281	0.637501	0.412343	0.463327	0.821196	0.899377	0.312904	0.258767	0.680392	0.574697	0.857356	0.561749	0.656784	0.385672	0.288012	0.897097	0.523726	0.704517	0.592214	0.502257	0.782459	0.413894	0.819646	0.67524	0.821475	0.940218	0.822619	0.758459	0.927307	0.845581	0.740918	0.812756	0.459261	0.664007	0.964561	0.810041	0.966695	0.863608	0.994827	0.907322	0.96467	0.967776	0.934066	0.960619	0.876355	0.948266	0.964458	0.944262	0.994553	0.961108	0.703801	0.927382	0.962657	0.979742	0.841648	0.937976	0.985886	0.954132	0.820998	0.929221	0.98152	0.964804	0.965124	0.944199	0.906515	0.936535	0.777137	0.954305	0.889415	0.748681	0.918868	0.818803	0.995384	0.945821	0.98239	0.913925	0.968116	0.961049	0.980748	0.953275	0.736891	0.996886	0.901416	0.812836	0.987912	0.954817	0.974226	0.689492	0.833729	0.844222	0.646617	0.58577	0.408109	0.746431	0.736009	0.402805	0.143919	0.619858	0.481716	0.863896	0.620566	0.409529	0.383058	0.418929	0.819142	0.622546	0.721247	0.620755	0.461568	0.565592	0.658278	0.533165	0.933685	0.851531	0.966931	0.795147	0.827933	0.826883	0.806867	0.928045	0.54716	0.735507
Primary somatosensory area barrel field layer 4	0.848572	0.711848	0.876826	0.660096	0.856081	1	0.98535	0.857884	0.765021	0.897252	0.819669	0.890366	0.926947	0.794855	0.848413	0.825395	0.606837	0.808522	0.892679	0.888498	0.747694	0.894047	0.880021	0.769673	0.738138	0.827361	0.864984	0.867748	0.875254	0.768076	0.828082	0.635996	0.792685	0.777608	0.627156	0.815369	0.771304	0.858888	0.812441	0.885319	0.693958	0.854797	0.8611	0.74748	0.731986	0.58834	0.802761	0.763822	0.702205	0.810999	0.820116	0.869687	0.49707	0.622748	0.713362	0.493582	0.268424	0.319408	0.677277	0.755458	0.168985	0.114849	0.536474	0.430778	0.713437	0.41783	0.512865	0.241753	0.144093	0.753178	0.379807	0.560598	0.448295	0.358338	0.63854	0.269976	0.675727	0.531321	0.677556	0.796299	0.6787	0.61454	0.783388	0.701662	0.596999	0.668837	0.315342	0.520089	0.820642	0.666122	0.822776	0.719689	0.861254	0.948759	0.891411	0.823857	0.790148	0.895462	0.732436	0.907815	0.891623	0.800343	0.861528	0.894973	0.559882	0.783463	0.893424	0.876339	0.697729	0.918105	0.841968	0.810213	0.677079	0.785302	0.874561	0.891277	0.890957	0.911882	0.762597	0.792616	0.633218	0.810386	0.745496	0.604762	0.77495	0.674884	0.851465	0.801902	0.873691	0.770006	0.887965	0.895032	0.875334	0.809357	0.592972	0.852967	0.757497	0.668917	0.868169	0.901264	0.881856	0.545573	0.68981	0.700303	0.502699	0.441852	0.26419	0.602512	0.59209	0.258886	0	0.475939	0.337797	0.719977	0.476647	0.26561	0.239139	0.275011	0.675223	0.478627	0.577328	0.476836	0.317649	0.421673	0.514359	0.389246	0.789767	0.707612	0.823012	0.651228	0.684014	0.682964	0.662948	0.784126	0.403241	0.591588
Primary somatosensory area barrel field layer 5	0.863223	0.726498	0.891477	0.674746	0.870732	0.98535	1	0.872534	0.779671	0.911903	0.834319	0.905016	0.941598	0.809506	0.863063	0.840045	0.621487	0.823173	0.907329	0.903148	0.762345	0.908698	0.894671	0.784324	0.752789	0.842011	0.879634	0.882398	0.889905	0.782726	0.842733	0.650646	0.807335	0.792259	0.641807	0.83002	0.785954	0.873539	0.827091	0.899969	0.708608	0.869448	0.87575	0.762131	0.746637	0.602991	0.817412	0.778472	0.716856	0.825649	0.834766	0.884338	0.51172	0.637398	0.728013	0.508233	0.283075	0.334058	0.691928	0.770108	0.183636	0.129499	0.551124	0.445429	0.728088	0.43248	0.527515	0.256403	0.158743	0.767828	0.394457	0.575248	0.462946	0.372988	0.65319	0.284626	0.690378	0.545972	0.692207	0.810949	0.69335	0.62919	0.798038	0.716313	0.61165	0.683488	0.329992	0.534739	0.835292	0.680772	0.837426	0.734339	0.875905	0.96341	0.906061	0.838507	0.804798	0.910113	0.747087	0.922466	0.906274	0.814993	0.876178	0.909623	0.574532	0.798113	0.908075	0.89099	0.71238	0.932756	0.856618	0.824863	0.69173	0.799953	0.889211	0.905928	0.905608	0.926533	0.777247	0.807267	0.647868	0.825037	0.760146	0.619413	0.7896	0.689534	0.866116	0.816553	0.888342	0.784657	0.902616	0.909682	0.889984	0.824007	0.607623	0.867617	0.772148	0.683568	0.882819	0.915915	0.896506	0.560224	0.70446	0.714953	0.517349	0.456502	0.27884	0.617162	0.606741	0.273537	0.0146504	0.490589	0.352448	0.734628	0.491298	0.280261	0.25379	0.289661	0.689873	0.493278	0.591978	0.491486	0.332299	0.436323	0.529009	0.403897	0.804417	0.722262	0.837662	0.665879	0.698664	0.697614	0.677599	0.798777	0.417892	0.606238
Primary somatosensory area barrel field layer 6a	0.990689	0.853964	0.981057	0.802212	0.998198	0.857884	0.872534	1	0.907137	0.960631	0.961785	0.967518	0.930936	0.936972	0.990529	0.967511	0.748953	0.950639	0.965205	0.969386	0.889811	0.963836	0.977863	0.91179	0.880255	0.969477	0.9929	0.990136	0.982629	0.910192	0.970199	0.778112	0.934801	0.919725	0.769273	0.957486	0.91342	0.998995	0.954557	0.972565	0.836074	0.996914	0.996784	0.889597	0.874103	0.730457	0.944878	0.905938	0.844322	0.953115	0.962232	0.988196	0.639186	0.764864	0.855479	0.635699	0.410541	0.461524	0.819394	0.897574	0.311102	0.256965	0.67859	0.572895	0.855554	0.559946	0.654981	0.383869	0.286209	0.895294	0.521923	0.702714	0.590412	0.500454	0.780656	0.412092	0.817844	0.673438	0.819673	0.938415	0.820816	0.756656	0.925504	0.843779	0.739116	0.810954	0.457458	0.662205	0.962758	0.808238	0.964892	0.861805	0.996629	0.909124	0.966473	0.965973	0.932264	0.962421	0.874553	0.950068	0.96626	0.942459	0.996356	0.962911	0.701998	0.925579	0.964459	0.981544	0.839846	0.939778	0.984084	0.952329	0.819196	0.927419	0.983323	0.966606	0.966926	0.946001	0.904713	0.934733	0.775334	0.952503	0.887612	0.746879	0.917066	0.817	0.993582	0.944019	0.984192	0.912123	0.969918	0.962852	0.98255	0.951473	0.735089	0.995083	0.899614	0.811034	0.989715	0.956619	0.976028	0.68769	0.831926	0.842419	0.644815	0.583968	0.406306	0.744628	0.734207	0.401003	0.142116	0.618055	0.479914	0.862094	0.618764	0.407727	0.381256	0.417127	0.817339	0.620744	0.719444	0.618952	0.459765	0.563789	0.656475	0.531363	0.931883	0.849728	0.965128	0.793345	0.82613	0.82508	0.805065	0.926243	0.545358	0.733704
Primary somatosensory area barrel field layer 6b	0.916448	0.946827	0.888194	0.895075	0.908939	0.765021	0.779671	0.907137	1	0.867768	0.945352	0.874655	0.838073	0.970165	0.916608	0.939626	0.841816	0.956498	0.872342	0.876523	0.982674	0.870973	0.885	0.995347	0.973118	0.93766	0.900037	0.897273	0.889766	0.996945	0.936938	0.870975	0.972336	0.987412	0.862136	0.949651	0.993717	0.906132	0.95258	0.879702	0.928937	0.910223	0.903921	0.98246	0.966965	0.82332	0.962259	0.998801	0.937185	0.954022	0.944905	0.895333	0.732049	0.857727	0.948342	0.728562	0.503404	0.554387	0.912257	0.990437	0.403965	0.349828	0.771453	0.665758	0.948417	0.652809	0.747844	0.476732	0.379072	0.988157	0.614786	0.795577	0.683274	0.593317	0.873519	0.504955	0.910706	0.766301	0.912536	0.968722	0.913679	0.849519	0.981633	0.936642	0.831979	0.903817	0.550321	0.755068	0.944379	0.901101	0.942245	0.954668	0.903766	0.816261	0.87361	0.941164	0.974873	0.869558	0.967416	0.857205	0.873397	0.964678	0.903493	0.870048	0.794861	0.981558	0.871596	0.888681	0.932708	0.846915	0.923053	0.954808	0.912059	0.979718	0.89046	0.873743	0.874063	0.853138	0.997576	0.972404	0.868197	0.954635	0.980475	0.839742	0.990071	0.909863	0.913555	0.963118	0.891329	0.995014	0.877055	0.869989	0.889687	0.955664	0.827951	0.912054	0.992477	0.903897	0.896852	0.863756	0.883165	0.780553	0.924789	0.935282	0.737678	0.676831	0.499169	0.837491	0.82707	0.493866	0.234979	0.710918	0.572777	0.954957	0.711627	0.50059	0.474119	0.50999	0.910202	0.713607	0.812307	0.711815	0.552628	0.656652	0.749338	0.624226	0.975254	0.942591	0.942009	0.886208	0.918993	0.917943	0.897928	0.980894	0.638221	0.826567
Primary somatosensory area lower limb	0.95132	0.814595	0.979574	0.762844	0.958829	0.897252	0.911903	0.960631	0.867768	1	0.922417	0.993113	0.970305	0.897603	0.951161	0.928143	0.709584	0.91127	0.995426	0.991246	0.850442	0.996795	0.982769	0.872421	0.840886	0.930108	0.967732	0.970496	0.978002	0.870824	0.93083	0.738744	0.895433	0.880356	0.729904	0.918117	0.874052	0.961636	0.915188	0.988066	0.796705	0.957545	0.963848	0.850228	0.834734	0.691088	0.905509	0.86657	0.804953	0.913747	0.922863	0.972435	0.599817	0.725496	0.81611	0.59633	0.371172	0.422156	0.780025	0.858205	0.271733	0.217596	0.639221	0.533526	0.816185	0.520578	0.615613	0.344501	0.246841	0.855926	0.482554	0.663345	0.551043	0.461086	0.741287	0.372723	0.778475	0.634069	0.780304	0.899046	0.781448	0.717287	0.886135	0.80441	0.699747	0.771585	0.41809	0.622836	0.92339	0.76887	0.925524	0.822437	0.964002	0.948493	0.994159	0.926605	0.892895	0.99821	0.835184	0.989437	0.994371	0.90309	0.964276	0.997721	0.66263	0.886211	0.996172	0.979087	0.800477	0.979147	0.944715	0.91296	0.779827	0.88805	0.977309	0.994025	0.993705	0.98537	0.865344	0.895364	0.735966	0.913134	0.848244	0.70751	0.877697	0.777631	0.954213	0.90465	0.976439	0.872754	0.990713	0.99778	0.978081	0.912104	0.69572	0.955715	0.860245	0.771665	0.970916	0.995988	0.984603	0.648321	0.792558	0.803051	0.605446	0.544599	0.366938	0.705259	0.694838	0.361634	0.102748	0.578687	0.440545	0.822725	0.579395	0.368358	0.341887	0.377758	0.777971	0.581375	0.680076	0.579584	0.420397	0.524421	0.617107	0.491994	0.892514	0.81036	0.92576	0.753976	0.786762	0.785712	0.765696	0.886874	0.505989	0.694336
Primary somatosensory area mouth	0.971097	0.892179	0.942842	0.840427	0.963588	0.819669	0.834319	0.961785	0.945352	0.922417	1	0.929303	0.892722	0.975186	0.971256	0.994274	0.787168	0.988853	0.92699	0.931171	0.928026	0.925621	0.939648	0.950004	0.91847	0.992308	0.954685	0.951921	0.944415	0.948407	0.991587	0.816327	0.973016	0.957939	0.807488	0.9957	0.951635	0.960781	0.992772	0.93435	0.874289	0.964872	0.958569	0.927812	0.912317	0.768671	0.983093	0.944153	0.882536	0.99133	0.999553	0.949982	0.677401	0.803079	0.893693	0.673913	0.448755	0.499739	0.857608	0.935789	0.349316	0.29518	0.716805	0.611109	0.893769	0.598161	0.693196	0.422084	0.324424	0.933509	0.560138	0.740929	0.628626	0.538669	0.818871	0.450307	0.856058	0.711653	0.857888	0.97663	0.859031	0.794871	0.963719	0.881993	0.77733	0.849168	0.495673	0.70042	0.999027	0.846453	0.996893	0.90002	0.958415	0.870909	0.928258	0.995812	0.970479	0.924207	0.912767	0.911853	0.928045	0.980674	0.958141	0.924696	0.740213	0.963794	0.926245	0.943329	0.87806	0.901563	0.977701	0.990544	0.857411	0.965633	0.945108	0.928392	0.928711	0.907787	0.942928	0.972948	0.813549	0.990717	0.925827	0.785093	0.955281	0.855215	0.968203	0.982233	0.945978	0.950337	0.931704	0.924637	0.944335	0.989688	0.773303	0.966702	0.937829	0.849249	0.9515	0.918404	0.937813	0.725904	0.870141	0.880634	0.68303	0.622183	0.444521	0.782843	0.772421	0.439217	0.180331	0.65627	0.518128	0.900308	0.656978	0.445941	0.419471	0.455342	0.855554	0.658959	0.757659	0.657167	0.49798	0.602004	0.69469	0.569578	0.970098	0.887943	0.996657	0.831559	0.864345	0.863295	0.84328	0.964457	0.583572	0.771919
Primary somatosensory area upper limb	0.958207	0.821482	0.986461	0.76973	0.965715	0.890366	0.905016	0.967518	0.874655	0.993113	0.929303	1	0.963418	0.904489	0.958047	0.935029	0.716471	0.918156	0.997687	0.998132	0.857329	0.996318	0.989655	0.879308	0.847773	0.936995	0.974618	0.977382	0.984889	0.87771	0.937717	0.74563	0.902319	0.887242	0.736791	0.925004	0.880938	0.968523	0.922075	0.994953	0.803592	0.964431	0.970734	0.857115	0.84162	0.697975	0.912396	0.873456	0.81184	0.920633	0.92975	0.979322	0.606704	0.732382	0.822996	0.603217	0.378059	0.429042	0.786911	0.865092	0.27862	0.224483	0.646108	0.540413	0.823072	0.527464	0.622499	0.351387	0.253727	0.862812	0.489441	0.670232	0.557929	0.467972	0.748174	0.37961	0.785361	0.640956	0.787191	0.905933	0.788334	0.724174	0.893022	0.811297	0.706634	0.778472	0.424976	0.629723	0.930276	0.775756	0.93241	0.829323	0.970889	0.941606	0.998955	0.933491	0.899782	0.994903	0.842071	0.98255	0.998742	0.909977	0.971162	0.995393	0.669516	0.893097	0.996942	0.985974	0.807363	0.97226	0.951602	0.919847	0.786714	0.894937	0.984195	0.999089	0.999408	0.978483	0.872231	0.902251	0.742852	0.92002	0.85513	0.714397	0.884584	0.784518	0.9611	0.911536	0.983325	0.879641	0.9976	0.995334	0.984968	0.918991	0.702606	0.962601	0.867132	0.778552	0.977803	0.989101	0.99149	0.655208	0.799444	0.809937	0.612333	0.551486	0.373824	0.712146	0.701725	0.36852	0.109634	0.585573	0.447432	0.829612	0.586282	0.375245	0.348774	0.384645	0.784857	0.588262	0.686962	0.58647	0.427283	0.531307	0.623993	0.498881	0.899401	0.817246	0.932646	0.760863	0.793648	0.792598	0.772583	0.893761	0.512875	0.701222
Primary somatosensory area trunk	0.921625	0.7849	0.949879	0.733149	0.929134	0.926947	0.941598	0.930936	0.838073	0.970305	0.892722	0.963418	1	0.867908	0.921466	0.898448	0.679889	0.881575	0.965731	0.961551	0.820747	0.9671	0.953074	0.842726	0.811191	0.900413	0.938037	0.940801	0.948307	0.841129	0.901135	0.709049	0.865738	0.850661	0.700209	0.888422	0.844357	0.931941	0.885493	0.958371	0.76701	0.92785	0.934153	0.820533	0.805039	0.661393	0.875814	0.836874	0.775258	0.884052	0.893168	0.94274	0.570122	0.695801	0.786415	0.566635	0.341477	0.392461	0.75033	0.82851	0.242038	0.187901	0.609526	0.503831	0.78649	0.490883	0.585918	0.314805	0.217146	0.826231	0.452859	0.63365	0.521348	0.431391	0.711592	0.343028	0.74878	0.604374	0.750609	0.869351	0.751753	0.687592	0.85644	0.774715	0.670052	0.74189	0.388395	0.593141	0.893695	0.739175	0.895829	0.792742	0.934307	0.978188	0.964464	0.896909	0.8632	0.968515	0.805489	0.980868	0.964676	0.873395	0.934581	0.968026	0.632934	0.856516	0.966477	0.949392	0.770782	0.991158	0.91502	0.883265	0.750132	0.858355	0.947614	0.96433	0.96401	0.984935	0.835649	0.865669	0.706271	0.883439	0.818549	0.677815	0.848002	0.747936	0.924518	0.874955	0.946744	0.843059	0.961018	0.968085	0.948386	0.882409	0.666025	0.92602	0.83055	0.74197	0.941221	0.974317	0.954908	0.618626	0.762863	0.773356	0.575751	0.514904	0.337243	0.675564	0.665143	0.331939	0.0730527	0.548991	0.41085	0.79303	0.5497	0.338663	0.312192	0.348063	0.748276	0.55168	0.650381	0.549889	0.390702	0.494726	0.587412	0.462299	0.862819	0.780664	0.896065	0.724281	0.757067	0.756017	0.736001	0.857179	0.476294	0.664641
Supplemental somatosensory area	0.946283	0.916992	0.918029	0.865241	0.938774	0.794855	0.809506	0.936972	0.970165	0.897603	0.975186	0.904489	0.867908	1	0.946442	0.96946	0.811981	0.986333	0.902177	0.906357	0.952839	0.900808	0.914834	0.974818	0.943283	0.967495	0.929871	0.927107	0.919601	0.973221	0.966773	0.841141	0.99783	0.982753	0.832301	0.979486	0.976449	0.935967	0.982414	0.909537	0.899102	0.940058	0.933755	0.952625	0.937131	0.793485	0.992094	0.968967	0.90735	0.983856	0.97474	0.925168	0.702214	0.827893	0.918507	0.698727	0.473569	0.524553	0.882422	0.960603	0.37413	0.319993	0.741618	0.635923	0.918582	0.622975	0.71801	0.446898	0.349238	0.958323	0.584951	0.765742	0.65344	0.563483	0.843684	0.47512	0.880872	0.736466	0.882701	0.998556	0.883845	0.819684	0.988533	0.906807	0.802144	0.873982	0.520487	0.725233	0.974213	0.871267	0.972079	0.924834	0.933601	0.846096	0.903444	0.970998	0.995292	0.899393	0.937581	0.88704	0.903232	0.994512	0.933327	0.899882	0.765027	0.988608	0.901431	0.918516	0.902874	0.87675	0.952888	0.984642	0.882224	0.990447	0.920294	0.903578	0.903898	0.882973	0.967741	0.997761	0.838363	0.984469	0.950641	0.809907	0.980094	0.880029	0.94339	0.992953	0.921164	0.975151	0.90689	0.899823	0.919522	0.985499	0.798117	0.941888	0.962642	0.874062	0.926687	0.893591	0.913	0.750718	0.894955	0.905448	0.707843	0.646996	0.469335	0.807657	0.797235	0.464031	0.205145	0.681084	0.542942	0.925122	0.681792	0.470755	0.444284	0.480155	0.880368	0.683772	0.782473	0.681981	0.522794	0.626818	0.719504	0.594391	0.994911	0.912757	0.971843	0.856373	0.889159	0.888109	0.868093	0.989271	0.608386	0.796733
Gustatory areas	0.999841	0.863435	0.971586	0.811683	0.992332	0.848413	0.863063	0.990529	0.916608	0.951161	0.971256	0.958047	0.921466	0.946442	1	0.976982	0.758424	0.960109	0.955734	0.959915	0.899282	0.954365	0.968392	0.92126	0.889726	0.978948	0.983429	0.980665	0.973159	0.919663	0.979669	0.787583	0.944272	0.929195	0.778744	0.966956	0.922891	0.989525	0.964028	0.963094	0.845545	0.993616	0.987313	0.899068	0.883573	0.739927	0.954349	0.915409	0.853792	0.962586	0.971703	0.978726	0.648657	0.774335	0.864949	0.645169	0.420011	0.470995	0.828864	0.907045	0.320572	0.266436	0.688061	0.582365	0.865025	0.569417	0.664452	0.39334	0.29568	0.904765	0.531394	0.712185	0.599882	0.509925	0.790127	0.421563	0.827314	0.682908	0.829144	0.947886	0.830287	0.766127	0.934975	0.853249	0.748586	0.820424	0.466929	0.671676	0.972229	0.817709	0.974363	0.871276	0.987159	0.899653	0.957002	0.975444	0.941735	0.952951	0.884023	0.940597	0.956789	0.95193	0.986885	0.95344	0.711469	0.93505	0.954989	0.972073	0.849316	0.930307	0.993555	0.9618	0.828667	0.936889	0.973852	0.957136	0.957455	0.936531	0.914184	0.944204	0.784805	0.961973	0.897083	0.756349	0.926537	0.826471	0.996947	0.953489	0.974722	0.921593	0.960448	0.953381	0.973079	0.960944	0.744559	0.995446	0.909085	0.820505	0.980244	0.947148	0.966557	0.69716	0.841397	0.85189	0.654286	0.593439	0.415777	0.754099	0.743677	0.410473	0.151587	0.627526	0.489384	0.871564	0.628234	0.417197	0.390727	0.426598	0.82681	0.630215	0.728915	0.628423	0.469236	0.57326	0.665946	0.540834	0.941354	0.859199	0.974599	0.802815	0.835601	0.834551	0.814536	0.935713	0.554828	0.743175
Visceral area	0.976823	0.886453	0.948569	0.834701	0.969314	0.825395	0.840045	0.967511	0.939626	0.928143	0.994274	0.935029	0.898448	0.96946	0.976982	1	0.781442	0.983127	0.932716	0.936897	0.9223	0.931348	0.945374	0.944278	0.912743	0.998034	0.960411	0.957647	0.950141	0.942681	0.997313	0.810601	0.96729	0.952213	0.801761	0.989974	0.945909	0.966507	0.987046	0.940076	0.868563	0.970598	0.964295	0.922086	0.906591	0.762945	0.977367	0.938427	0.87681	0.985604	0.994721	0.955708	0.671675	0.797353	0.887967	0.668187	0.443029	0.494013	0.851882	0.930063	0.34359	0.289454	0.711079	0.605383	0.888042	0.592435	0.68747	0.416358	0.318698	0.927783	0.554412	0.735203	0.6229	0.532943	0.813145	0.444581	0.850332	0.705926	0.852161	0.970904	0.853305	0.789145	0.957993	0.876267	0.771604	0.843442	0.489947	0.694694	0.995247	0.840727	0.997381	0.894294	0.964141	0.876635	0.933984	0.998462	0.964753	0.929933	0.907041	0.917579	0.933771	0.974948	0.963867	0.930422	0.734487	0.958068	0.931971	0.949055	0.872334	0.90729	0.983427	0.984818	0.851684	0.959907	0.950834	0.934118	0.934437	0.913513	0.937202	0.967221	0.807823	0.984991	0.920101	0.779367	0.949555	0.849489	0.97393	0.976507	0.951704	0.944611	0.93743	0.930363	0.950061	0.983962	0.767577	0.972428	0.932103	0.843523	0.957226	0.924131	0.943539	0.720178	0.864415	0.874908	0.677304	0.616457	0.438795	0.777117	0.766695	0.433491	0.174605	0.650544	0.512402	0.894582	0.651252	0.440215	0.413744	0.449616	0.849828	0.653233	0.751933	0.651441	0.492254	0.596278	0.688964	0.563852	0.964372	0.882217	0.997617	0.825833	0.858619	0.857569	0.837553	0.958731	0.577846	0.766193
Dorsal auditory area layer 1	0.758264	0.894989	0.73001	0.946741	0.750755	0.606837	0.621487	0.748953	0.841816	0.709584	0.787168	0.716471	0.679889	0.811981	0.758424	0.781442	1	0.798314	0.714158	0.718339	0.859142	0.712789	0.726816	0.837163	0.868698	0.779476	0.741853	0.739089	0.731582	0.838761	0.778754	0.970841	0.814152	0.829228	0.97968	0.791467	0.835533	0.747948	0.794396	0.721518	0.912879	0.752039	0.745737	0.859356	0.87485	0.981504	0.804075	0.843015	0.904631	0.795838	0.786721	0.737149	0.890233	0.984089	0.893474	0.886746	0.661588	0.712571	0.929559	0.851379	0.562149	0.508012	0.929637	0.823942	0.893399	0.810993	0.906028	0.634916	0.537256	0.853659	0.77297	0.953761	0.841459	0.751501	0.968297	0.663139	0.931109	0.924485	0.92928	0.810538	0.928137	0.992297	0.823449	0.905174	0.990163	0.937999	0.708505	0.913252	0.786195	0.940715	0.784061	0.887148	0.745582	0.658077	0.715426	0.78298	0.816689	0.711374	0.8744	0.699021	0.715213	0.806494	0.745309	0.711864	0.953045	0.823374	0.713412	0.730497	0.909107	0.688731	0.764869	0.796624	0.929757	0.821534	0.732276	0.715559	0.715879	0.694954	0.84424	0.81422	0.973619	0.796451	0.861341	0.997926	0.831887	0.931953	0.755371	0.804934	0.733145	0.83683	0.718871	0.711805	0.731503	0.79748	0.986136	0.75387	0.849339	0.937919	0.738668	0.705572	0.724981	0.938737	0.917027	0.906534	0.895862	0.835015	0.657353	0.995675	0.985254	0.65205	0.393163	0.869102	0.730961	0.886859	0.869811	0.658774	0.632303	0.668174	0.931614	0.871791	0.970491	0.869999	0.710812	0.814836	0.907522	0.78241	0.81707	0.899225	0.783825	0.955608	0.922823	0.923873	0.943888	0.82271	0.796405	0.984751
Dorsal auditory area layer 2/3	0.95995	0.903325	0.931696	0.851574	0.952441	0.808522	0.823173	0.950639	0.956498	0.91127	0.988853	0.918156	0.881575	0.986333	0.960109	0.983127	0.798314	1	0.915844	0.920024	0.939172	0.914475	0.928501	0.961151	0.929616	0.981162	0.943538	0.940774	0.933268	0.959554	0.98044	0.827474	0.984163	0.969086	0.818634	0.993153	0.962782	0.949634	0.996081	0.923204	0.885435	0.953725	0.947422	0.938958	0.923464	0.779818	0.994239	0.9553	0.893683	0.997523	0.988407	0.938835	0.688548	0.814226	0.90484	0.68506	0.459902	0.510886	0.868755	0.946936	0.360463	0.306326	0.727951	0.622256	0.904915	0.609308	0.704343	0.433231	0.335571	0.944656	0.571284	0.752075	0.639773	0.549816	0.830017	0.461453	0.867205	0.722799	0.869034	0.987777	0.870178	0.806017	0.974866	0.89314	0.788477	0.860315	0.50682	0.711566	0.98788	0.8576	0.985746	0.911167	0.947268	0.859763	0.917111	0.984665	0.981625	0.91306	0.923914	0.900707	0.916899	0.991821	0.946994	0.913549	0.75136	0.974941	0.915098	0.932183	0.889207	0.890417	0.966555	0.998309	0.868557	0.97678	0.933961	0.917245	0.917565	0.89664	0.954074	0.984094	0.824696	0.998136	0.936974	0.79624	0.966427	0.866362	0.957057	0.99338	0.934831	0.961484	0.920557	0.91349	0.933189	0.999166	0.78445	0.955555	0.948975	0.860395	0.940354	0.907258	0.926667	0.737051	0.881288	0.891781	0.694176	0.633329	0.455668	0.79399	0.783568	0.450364	0.191478	0.667417	0.529275	0.911455	0.668125	0.457088	0.430617	0.466488	0.866701	0.670105	0.768806	0.668314	0.509127	0.613151	0.705837	0.580724	0.981244	0.89909	0.98551	0.842706	0.875492	0.874442	0.854426	0.975604	0.594719	0.783066
Dorsal auditory area layer 4	0.955894	0.819169	0.984148	0.767417	0.963403	0.892679	0.907329	0.965205	0.872342	0.995426	0.92699	0.997687	0.965731	0.902177	0.955734	0.932716	0.714158	0.915844	1	0.995819	0.855016	0.998631	0.987342	0.876995	0.84546	0.934682	0.972305	0.975069	0.982576	0.875397	0.935404	0.743317	0.900006	0.88493	0.734478	0.922691	0.878625	0.96621	0.919762	0.99264	0.801279	0.962119	0.968421	0.854802	0.839308	0.695662	0.910083	0.871143	0.809527	0.91832	0.927437	0.977009	0.604391	0.730069	0.820684	0.600904	0.375746	0.426729	0.784599	0.862779	0.276307	0.22217	0.643795	0.5381	0.820759	0.525151	0.620186	0.349074	0.251414	0.860499	0.487128	0.667919	0.555617	0.465659	0.745861	0.377297	0.783049	0.638643	0.784878	0.90362	0.786021	0.721861	0.890709	0.808984	0.704321	0.776159	0.422663	0.62741	0.927963	0.773443	0.930097	0.82701	0.968576	0.943919	0.998732	0.931178	0.897469	0.997216	0.839758	0.984863	0.998945	0.907664	0.968849	0.997706	0.667203	0.890784	0.999254	0.983661	0.805051	0.974573	0.949289	0.917534	0.784401	0.892624	0.981882	0.998599	0.998279	0.980796	0.869918	0.899938	0.740539	0.917707	0.852817	0.712084	0.882271	0.782205	0.958787	0.909224	0.981013	0.877328	0.995287	0.997647	0.982655	0.916678	0.700294	0.960288	0.864819	0.776239	0.97549	0.991414	0.989177	0.652895	0.797131	0.807624	0.61002	0.549173	0.371511	0.709833	0.699412	0.366208	0.107321	0.58326	0.445119	0.827299	0.583969	0.372932	0.346461	0.382332	0.782544	0.585949	0.684649	0.584157	0.42497	0.528994	0.62168	0.496568	0.897088	0.814933	0.930333	0.75855	0.791335	0.790285	0.77027	0.891448	0.510563	0.698909
Dorsal auditory area layer 5	0.960074	0.82335	0.988328	0.771598	0.967583	0.888498	0.903148	0.969386	0.876523	0.991246	0.931171	0.998132	0.961551	0.906357	0.959915	0.936897	0.718339	0.920024	0.995819	1	0.859197	0.994451	0.991523	0.881175	0.84964	0.938863	0.976486	0.97925	0.986756	0.879578	0.939584	0.747498	0.904187	0.88911	0.738658	0.926871	0.882806	0.97039	0.923943	0.996821	0.80546	0.966299	0.972602	0.858983	0.843488	0.699842	0.914264	0.875324	0.813707	0.922501	0.931618	0.981189	0.608572	0.73425	0.824864	0.605084	0.379926	0.43091	0.788779	0.86696	0.280487	0.226351	0.647976	0.54228	0.824939	0.529332	0.624367	0.353255	0.255595	0.86468	0.491309	0.6721	0.559797	0.46984	0.750042	0.381478	0.787229	0.642823	0.789058	0.907801	0.790202	0.726042	0.89489	0.813164	0.708501	0.780339	0.426844	0.631591	0.932144	0.777624	0.934278	0.831191	0.972756	0.939738	0.997087	0.935359	0.90165	0.993036	0.843938	0.980682	0.996874	0.911845	0.97303	0.993525	0.671384	0.894965	0.995074	0.987842	0.809231	0.970392	0.95347	0.921715	0.788581	0.896804	0.986063	0.997221	0.99754	0.976616	0.874099	0.904118	0.74472	0.921888	0.856998	0.716264	0.886452	0.786386	0.962968	0.913404	0.985193	0.881508	0.999467	0.993466	0.986836	0.920859	0.704474	0.964469	0.869	0.78042	0.979671	0.987234	0.993358	0.657075	0.801312	0.811805	0.614201	0.553354	0.375692	0.714014	0.703592	0.370388	0.111502	0.587441	0.449299	0.831479	0.588149	0.377112	0.350641	0.386513	0.786725	0.59013	0.68883	0.588338	0.429151	0.533175	0.625861	0.500749	0.901269	0.819114	0.934514	0.76273	0.795516	0.794466	0.77445	0.895628	0.514743	0.70309
Ventral auditory area	0.899122	0.964153	0.870868	0.912401	0.891613	0.747694	0.762345	0.889811	0.982674	0.850442	0.928026	0.857329	0.820747	0.952839	0.899282	0.9223	0.859142	0.939172	0.855016	0.859197	1	0.853647	0.867673	0.978021	0.990444	0.920334	0.882711	0.879947	0.87244	0.979618	0.919612	0.888302	0.95501	0.970086	0.879462	0.932325	0.97639	0.888806	0.935254	0.862376	0.946263	0.892897	0.886595	0.999786	0.984292	0.840646	0.944933	0.983873	0.954511	0.936696	0.927579	0.878007	0.749375	0.875053	0.965668	0.745888	0.52073	0.571713	0.929583	0.992237	0.421291	0.367154	0.788779	0.683084	0.965743	0.670135	0.76517	0.494058	0.396398	0.994517	0.632112	0.812903	0.700601	0.610643	0.890845	0.522281	0.928033	0.783627	0.929862	0.951396	0.931005	0.866845	0.964307	0.953968	0.849305	0.921143	0.567647	0.772394	0.927053	0.918427	0.924919	0.971994	0.88644	0.798935	0.856283	0.923838	0.957547	0.852232	0.984742	0.839879	0.856071	0.947352	0.886167	0.852722	0.812187	0.964232	0.85427	0.871355	0.950035	0.829589	0.905727	0.937482	0.929385	0.962392	0.873134	0.856417	0.856737	0.835812	0.985098	0.955078	0.885523	0.937308	0.997801	0.857068	0.972745	0.927189	0.896229	0.945792	0.874003	0.977688	0.859729	0.852663	0.872361	0.938338	0.845278	0.894727	0.990197	0.921223	0.879526	0.84643	0.865839	0.797879	0.942116	0.952608	0.755004	0.694157	0.516495	0.854817	0.844396	0.511192	0.252306	0.728244	0.590103	0.972283	0.728953	0.517916	0.491445	0.527316	0.927529	0.730933	0.829634	0.729141	0.569955	0.673979	0.766665	0.641552	0.957928	0.959917	0.924683	0.903534	0.936319	0.935269	0.915254	0.963568	0.655547	0.843894
Anterior cingulate area dorsal part	0.954525	0.8178	0.982779	0.766048	0.962034	0.894047	0.908698	0.963836	0.870973	0.996795	0.925621	0.996318	0.9671	0.900808	0.954365	0.931348	0.712789	0.914475	0.998631	0.994451	0.853647	1	0.985974	0.875626	0.844091	0.933313	0.970936	0.9737	0.981207	0.874029	0.934035	0.741949	0.898638	0.883561	0.733109	0.921322	0.877257	0.964841	0.918393	0.991271	0.79991	0.96075	0.967052	0.853433	0.837939	0.694293	0.908714	0.869774	0.808158	0.916951	0.926068	0.97564	0.603022	0.728701	0.819315	0.599535	0.374377	0.42536	0.78323	0.86141	0.274938	0.220801	0.642426	0.536731	0.81939	0.523783	0.618817	0.347705	0.250046	0.85913	0.485759	0.66655	0.554248	0.46429	0.744492	0.375928	0.78168	0.637274	0.783509	0.902251	0.784652	0.720492	0.88934	0.807615	0.702952	0.77479	0.421294	0.626041	0.926594	0.772075	0.928729	0.825642	0.967207	0.945288	0.997364	0.929809	0.8961	0.998585	0.838389	0.986232	0.997576	0.906295	0.967481	0.999074	0.665834	0.889415	0.999377	0.982292	0.803682	0.975942	0.94792	0.916165	0.783032	0.891255	0.980514	0.99723	0.99691	0.982165	0.868549	0.898569	0.739171	0.916339	0.851449	0.710715	0.880902	0.780836	0.957418	0.907855	0.979644	0.875959	0.993918	0.999015	0.981286	0.915309	0.698925	0.95892	0.86345	0.77487	0.974121	0.992783	0.987808	0.651526	0.795763	0.806255	0.608651	0.547804	0.370143	0.708464	0.698043	0.364839	0.105953	0.581891	0.44375	0.82593	0.5826	0.371563	0.345092	0.380963	0.781176	0.58458	0.683281	0.582789	0.423602	0.527626	0.620312	0.495199	0.895719	0.813564	0.928964	0.757181	0.789967	0.788917	0.768901	0.890079	0.509194	0.697541
Anterior cingulate area ventral part	0.968551	0.831826	0.996805	0.780075	0.97606	0.880021	0.894671	0.977863	0.885	0.982769	0.939648	0.989655	0.953074	0.914834	0.968392	0.945374	0.726816	0.928501	0.987342	0.991523	0.867673	0.985974	1	0.889652	0.858117	0.94734	0.984963	0.987727	0.995233	0.888055	0.948061	0.755975	0.912664	0.897587	0.747135	0.935348	0.891283	0.978867	0.93242	0.994702	0.813937	0.974776	0.981079	0.867459	0.851965	0.708319	0.92274	0.883801	0.822184	0.930978	0.940094	0.989666	0.617049	0.742727	0.833341	0.613561	0.388403	0.439387	0.797256	0.875437	0.288964	0.234827	0.656453	0.550757	0.833416	0.537809	0.632844	0.361732	0.264072	0.873157	0.499786	0.680577	0.568274	0.478317	0.758519	0.389955	0.795706	0.6513	0.797535	0.916278	0.798679	0.734519	0.903367	0.821641	0.716978	0.788816	0.435321	0.640067	0.940621	0.786101	0.942755	0.839668	0.981233	0.931262	0.98861	0.943836	0.910127	0.984559	0.852415	0.972206	0.988398	0.920322	0.981507	0.985048	0.679861	0.903442	0.986597	0.996318	0.817708	0.961916	0.961947	0.930192	0.797058	0.905281	0.99454	0.988744	0.989064	0.968139	0.882576	0.912595	0.753197	0.930365	0.865475	0.724741	0.894928	0.794863	0.971444	0.921881	0.99367	0.889985	0.992056	0.984989	0.995313	0.929336	0.712951	0.972946	0.877476	0.788896	0.988148	0.978757	0.998166	0.665552	0.809789	0.820282	0.622678	0.561831	0.384169	0.722491	0.712069	0.378865	0.119979	0.595918	0.457776	0.839956	0.596626	0.385589	0.359118	0.39499	0.795202	0.598606	0.697307	0.596815	0.437628	0.541652	0.634338	0.509225	0.909746	0.827591	0.942991	0.771207	0.803993	0.802943	0.782927	0.904105	0.52322	0.711567
Agranular insular area posterior part	0.921101	0.942174	0.892847	0.890423	0.913592	0.769673	0.784324	0.91179	0.995347	0.872421	0.950004	0.879308	0.842726	0.974818	0.92126	0.944278	0.837163	0.961151	0.876995	0.881175	0.978021	0.875626	0.889652	1	0.968465	0.942313	0.904689	0.901925	0.894419	0.998403	0.941591	0.866323	0.976988	0.992065	0.857483	0.954304	0.998369	0.910785	0.957233	0.884355	0.924284	0.914876	0.908573	0.977807	0.962313	0.818667	0.966912	0.994148	0.932532	0.958674	0.949558	0.899986	0.727396	0.853075	0.943689	0.723909	0.498751	0.549735	0.907604	0.985784	0.399312	0.345175	0.7668	0.661105	0.943764	0.648157	0.743192	0.472079	0.37442	0.983505	0.610133	0.790924	0.678622	0.588665	0.868866	0.500302	0.906054	0.761648	0.907883	0.973375	0.909027	0.844866	0.986286	0.931989	0.827326	0.899164	0.545669	0.750415	0.949031	0.896449	0.946897	0.950016	0.908419	0.820914	0.878262	0.945817	0.979526	0.874211	0.962763	0.861858	0.87805	0.969331	0.908145	0.8747	0.790208	0.98621	0.876249	0.893334	0.928056	0.851568	0.927706	0.959461	0.907406	0.984371	0.895112	0.878396	0.878716	0.857791	0.992923	0.977057	0.863545	0.959287	0.975823	0.835089	0.994724	0.90521	0.918208	0.967771	0.895982	0.999667	0.881708	0.874641	0.89434	0.960317	0.823299	0.916706	0.987824	0.899244	0.901505	0.868409	0.887818	0.7759	0.920137	0.93063	0.733025	0.672178	0.494517	0.832838	0.822417	0.489213	0.230327	0.706265	0.568124	0.950304	0.706974	0.495937	0.469466	0.505337	0.90555	0.708954	0.807655	0.707163	0.547976	0.652	0.744686	0.619573	0.979907	0.937938	0.946661	0.881555	0.914341	0.913291	0.893275	0.985547	0.633568	0.821915
Retrosplenial area lateral agranular part layer 1	0.889566	0.973709	0.861312	0.921957	0.882057	0.738138	0.752789	0.880255	0.973118	0.840886	0.91847	0.847773	0.811191	0.943283	0.889726	0.912743	0.868698	0.929616	0.84546	0.84964	0.990444	0.844091	0.858117	0.968465	1	0.910778	0.873155	0.870391	0.862884	0.970062	0.910056	0.897858	0.945453	0.96053	0.889018	0.922769	0.966834	0.87925	0.925698	0.85282	0.955819	0.883341	0.877039	0.990658	0.993848	0.850202	0.935377	0.974317	0.964067	0.92714	0.918023	0.868451	0.758931	0.88461	0.975224	0.755444	0.530286	0.581269	0.939139	0.982681	0.430847	0.37671	0.798335	0.69264	0.975299	0.679692	0.774727	0.503614	0.405955	0.984961	0.641668	0.822459	0.710157	0.620199	0.900401	0.531837	0.937589	0.793183	0.939418	0.94184	0.940561	0.876401	0.954751	0.963524	0.858861	0.930699	0.577203	0.78195	0.917496	0.927984	0.915362	0.981551	0.876884	0.789379	0.846727	0.914282	0.947991	0.842676	0.994298	0.830323	0.846515	0.937796	0.87661	0.843165	0.821743	0.954676	0.844714	0.861799	0.959591	0.820033	0.896171	0.927926	0.938941	0.952836	0.863577	0.846861	0.847181	0.826256	0.975542	0.945522	0.89508	0.927752	0.992642	0.866624	0.963189	0.936745	0.886673	0.936236	0.864447	0.968132	0.850173	0.843106	0.862805	0.928782	0.854834	0.885171	0.980641	0.930779	0.86997	0.836874	0.856283	0.807435	0.951672	0.962164	0.76456	0.703713	0.526052	0.864373	0.853952	0.520748	0.261862	0.7378	0.599659	0.981839	0.738509	0.527472	0.501001	0.536872	0.937085	0.740489	0.83919	0.738698	0.579511	0.683535	0.776221	0.651108	0.948372	0.969473	0.915126	0.91309	0.945876	0.944826	0.92481	0.954012	0.665103	0.85345
Retrosplenial area lateral agranular part layer 2/3	0.978788	0.884487	0.950534	0.832735	0.97128	0.827361	0.842011	0.969477	0.93766	0.930108	0.992308	0.936995	0.900413	0.967495	0.978948	0.998034	0.779476	0.981162	0.934682	0.938863	0.920334	0.933313	0.94734	0.942313	0.910778	1	0.962377	0.959613	0.952106	0.940715	0.999278	0.808635	0.965324	0.950248	0.799796	0.988009	0.943943	0.968472	0.98508	0.942042	0.866597	0.972563	0.966261	0.92012	0.904625	0.76098	0.975401	0.936461	0.874845	0.983638	0.992755	0.957673	0.669709	0.795387	0.886001	0.666222	0.441064	0.492047	0.849917	0.928097	0.341625	0.287488	0.709113	0.603418	0.886077	0.590469	0.685504	0.414392	0.316732	0.925817	0.552446	0.733237	0.620934	0.530977	0.811179	0.442615	0.848366	0.703961	0.850196	0.968938	0.851339	0.787179	0.956027	0.874302	0.769639	0.841477	0.487981	0.692728	0.993281	0.838761	0.995415	0.892328	0.966106	0.878601	0.93595	0.996496	0.962787	0.931898	0.905076	0.919545	0.935737	0.972982	0.965833	0.932388	0.732521	0.956102	0.933936	0.951021	0.870368	0.909255	0.985393	0.982852	0.849719	0.957942	0.9528	0.936083	0.936403	0.915478	0.935236	0.965256	0.805857	0.983025	0.918135	0.777402	0.947589	0.847523	0.975895	0.974541	0.953669	0.942646	0.939395	0.932329	0.952027	0.981996	0.765611	0.974394	0.930137	0.841557	0.959192	0.926096	0.945505	0.718213	0.862449	0.872942	0.675338	0.614491	0.436829	0.775151	0.76473	0.431526	0.172639	0.648578	0.510437	0.892617	0.649287	0.43825	0.411779	0.44765	0.847862	0.651267	0.749967	0.649475	0.490288	0.594312	0.686998	0.561886	0.962406	0.880251	0.995651	0.823868	0.856653	0.855603	0.835588	0.956766	0.575881	0.764227
Retrosplenial area lateral agranular part layer 5	0.983589	0.846864	0.988157	0.795112	0.991097	0.864984	0.879634	0.9929	0.900037	0.967732	0.954685	0.974618	0.938037	0.929871	0.983429	0.960411	0.741853	0.943538	0.972305	0.976486	0.882711	0.970936	0.984963	0.904689	0.873155	0.962377	1	0.997236	0.98973	0.903092	0.963098	0.771012	0.927701	0.912624	0.762173	0.950385	0.90632	0.993904	0.947457	0.979665	0.828974	0.989813	0.996116	0.882497	0.867002	0.723356	0.937778	0.898838	0.837221	0.946015	0.955132	0.995297	0.632086	0.757764	0.848378	0.628598	0.40344	0.454424	0.812293	0.890474	0.304001	0.249865	0.67149	0.565794	0.848454	0.552846	0.647881	0.376769	0.279109	0.888194	0.514823	0.695614	0.583311	0.493354	0.773556	0.404992	0.810743	0.666338	0.812573	0.931315	0.813716	0.749556	0.918404	0.836678	0.732015	0.803853	0.450358	0.655105	0.955658	0.801138	0.957792	0.854705	0.99627	0.916224	0.973573	0.958873	0.925164	0.969522	0.867452	0.957168	0.97336	0.935359	0.996544	0.970011	0.694898	0.918479	0.97156	0.988644	0.832745	0.946878	0.976984	0.945229	0.812096	0.920318	0.990423	0.973707	0.974026	0.953102	0.897613	0.927633	0.768234	0.945402	0.880512	0.739778	0.909966	0.8099	0.986482	0.936918	0.991293	0.905022	0.977019	0.969952	0.98965	0.944373	0.727988	0.987983	0.892514	0.803934	0.996815	0.963719	0.983128	0.680589	0.824826	0.835319	0.637715	0.576868	0.399206	0.737528	0.727106	0.393902	0.135016	0.610955	0.472813	0.854993	0.611663	0.400627	0.374156	0.410027	0.810239	0.613644	0.712344	0.611852	0.452665	0.556689	0.649375	0.524263	0.924783	0.842628	0.958028	0.786244	0.81903	0.81798	0.797965	0.919142	0.538257	0.726604
Retrosplenial area lateral agranular part layer 6a	0.980825	0.8441	0.990921	0.792348	0.988333	0.867748	0.882398	0.990136	0.897273	0.970496	0.951921	0.977382	0.940801	0.927107	0.980665	0.957647	0.739089	0.940774	0.975069	0.97925	0.879947	0.9737	0.987727	0.901925	0.870391	0.959613	0.997236	1	0.992494	0.900328	0.960335	0.768248	0.924937	0.90986	0.759409	0.947621	0.903556	0.99114	0.944693	0.982429	0.82621	0.987049	0.993352	0.879733	0.864238	0.720593	0.935014	0.896074	0.834458	0.943251	0.952368	0.998061	0.629322	0.755	0.845614	0.625834	0.400676	0.45166	0.809529	0.88771	0.301238	0.247101	0.668726	0.56303	0.84569	0.550082	0.645117	0.374005	0.276345	0.88543	0.512059	0.69285	0.580547	0.49059	0.770792	0.402228	0.807979	0.663574	0.809809	0.928551	0.810952	0.746792	0.91564	0.833914	0.729252	0.801089	0.447594	0.652341	0.952894	0.798374	0.955028	0.851941	0.993506	0.918988	0.976337	0.956109	0.9224	0.972286	0.864688	0.959932	0.976124	0.932595	0.99378	0.972775	0.692134	0.915715	0.974324	0.991408	0.829981	0.949642	0.97422	0.942465	0.809332	0.917555	0.993187	0.976471	0.97679	0.955865	0.894849	0.924869	0.76547	0.942638	0.877748	0.737015	0.907202	0.807136	0.983718	0.934154	0.994057	0.902258	0.979783	0.972716	0.992414	0.941609	0.725224	0.985219	0.88975	0.80117	0.999579	0.966483	0.985892	0.677826	0.822062	0.832555	0.634951	0.574104	0.396442	0.734764	0.724343	0.391138	0.132252	0.608191	0.470049	0.85223	0.6089	0.397863	0.371392	0.407263	0.807475	0.61088	0.70958	0.609088	0.449901	0.553925	0.646611	0.521499	0.922019	0.839864	0.955264	0.78348	0.816266	0.815216	0.795201	0.916378	0.535493	0.72384
Retrosplenial area dorsal part	0.973318	0.836593	0.998428	0.784842	0.980827	0.875254	0.889905	0.982629	0.889766	0.978002	0.944415	0.984889	0.948307	0.919601	0.973159	0.950141	0.731582	0.933268	0.982576	0.986756	0.87244	0.981207	0.995233	0.894419	0.862884	0.952106	0.98973	0.992494	1	0.892822	0.952828	0.760742	0.917431	0.902354	0.751902	0.940115	0.89605	0.983634	0.937186	0.989936	0.818703	0.979543	0.985846	0.872226	0.856732	0.713086	0.927507	0.888567	0.826951	0.935745	0.944861	0.994433	0.621815	0.747494	0.838108	0.618328	0.39317	0.444154	0.802023	0.880203	0.293731	0.239594	0.661219	0.555524	0.838183	0.542576	0.637611	0.366498	0.268839	0.877924	0.504552	0.685343	0.573041	0.483084	0.763285	0.394721	0.800473	0.656067	0.802302	0.921044	0.803446	0.739285	0.908133	0.826408	0.721745	0.793583	0.440088	0.644834	0.945388	0.790868	0.947522	0.844435	0.986	0.926495	0.983843	0.948602	0.914893	0.979792	0.857182	0.967439	0.983631	0.925088	0.986274	0.980281	0.684627	0.908209	0.98183	0.998915	0.822475	0.957149	0.966713	0.934958	0.801825	0.910048	0.999307	0.983977	0.984297	0.963372	0.887342	0.917362	0.757964	0.935132	0.870242	0.729508	0.899695	0.799629	0.976211	0.926648	0.998437	0.894752	0.987289	0.980222	0.999921	0.934102	0.717718	0.977713	0.882243	0.793663	0.992914	0.97399	0.993399	0.670319	0.814556	0.825049	0.627444	0.566597	0.388936	0.727257	0.716836	0.383632	0.124746	0.600684	0.462543	0.844723	0.601393	0.390356	0.363885	0.399756	0.799969	0.603373	0.702074	0.601582	0.442395	0.546419	0.639105	0.513992	0.914512	0.832357	0.947758	0.775974	0.80876	0.80771	0.787694	0.908872	0.527987	0.716334
Retrosplenial area ventral part	0.919504	0.943772	0.89125	0.89202	0.911995	0.768076	0.782726	0.910192	0.996945	0.870824	0.948407	0.87771	0.841129	0.973221	0.919663	0.942681	0.838761	0.959554	0.875397	0.879578	0.979618	0.874029	0.888055	0.998403	0.970062	0.940715	0.903092	0.900328	0.892822	1	0.939994	0.86792	0.975391	0.990468	0.85908	0.952707	0.996772	0.909188	0.955635	0.882757	0.925882	0.913279	0.906976	0.979404	0.96391	0.820264	0.965315	0.995746	0.934129	0.957077	0.94796	0.898389	0.728994	0.854672	0.945286	0.725506	0.500348	0.551332	0.909201	0.987382	0.400909	0.346773	0.768398	0.662702	0.945361	0.649754	0.744789	0.473677	0.376017	0.985102	0.611731	0.792522	0.680219	0.590262	0.870464	0.5019	0.907651	0.763245	0.90948	0.971777	0.910624	0.846464	0.984688	0.933586	0.828923	0.900761	0.547266	0.752013	0.947434	0.898046	0.9453	0.951613	0.906822	0.819317	0.876665	0.944219	0.977928	0.872614	0.96436	0.860261	0.876453	0.967733	0.906548	0.873103	0.791806	0.984613	0.874652	0.891737	0.929653	0.849971	0.926108	0.957863	0.909003	0.982774	0.893515	0.876799	0.877119	0.856194	0.994521	0.97546	0.865142	0.95769	0.97742	0.836686	0.993126	0.906808	0.916611	0.966174	0.894385	0.99807	0.880111	0.873044	0.892742	0.958719	0.824896	0.915109	0.989421	0.900841	0.899907	0.866812	0.88622	0.777497	0.921734	0.932227	0.734623	0.673776	0.496114	0.834436	0.824014	0.49081	0.231924	0.707863	0.569721	0.951901	0.708571	0.497534	0.471063	0.506935	0.907147	0.710551	0.809252	0.70876	0.549573	0.653597	0.746283	0.62117	0.978309	0.939536	0.945064	0.883152	0.915938	0.914888	0.894872	0.98395	0.635165	0.823512
Temporal association areas	0.97951	0.883765	0.951256	0.832013	0.972001	0.828082	0.842733	0.970199	0.936938	0.93083	0.991587	0.937717	0.901135	0.966773	0.979669	0.997313	0.778754	0.98044	0.935404	0.939584	0.919612	0.934035	0.948061	0.941591	0.910056	0.999278	0.963098	0.960335	0.952828	0.939994	1	0.807914	0.964603	0.949526	0.799074	0.987287	0.943222	0.969194	0.984358	0.942764	0.865875	0.973285	0.966982	0.919398	0.903904	0.760258	0.974679	0.935739	0.874123	0.982917	0.992033	0.958395	0.668987	0.794666	0.88528	0.6655	0.440342	0.491325	0.849195	0.927375	0.340903	0.286766	0.708391	0.602696	0.885355	0.589748	0.684783	0.41367	0.316011	0.925096	0.551724	0.732515	0.620213	0.530255	0.810457	0.441893	0.847645	0.703239	0.849474	0.968216	0.850618	0.786457	0.955305	0.87358	0.768917	0.840755	0.487259	0.692006	0.99256	0.83804	0.994694	0.891607	0.966828	0.879323	0.936671	0.995774	0.962065	0.93262	0.904354	0.920267	0.936459	0.97226	0.966554	0.933109	0.731799	0.955381	0.934658	0.951743	0.869647	0.909977	0.986115	0.98213	0.848997	0.95722	0.953521	0.936805	0.937125	0.9162	0.934514	0.964534	0.805136	0.982304	0.917414	0.77668	0.946867	0.846801	0.976617	0.97382	0.954391	0.941924	0.940117	0.93305	0.952749	0.981274	0.76489	0.975115	0.929415	0.840835	0.959914	0.926818	0.946227	0.717491	0.861728	0.872221	0.674616	0.613769	0.436108	0.774429	0.764008	0.430804	0.171918	0.647856	0.509715	0.891895	0.648565	0.437528	0.411057	0.446928	0.847141	0.650545	0.749246	0.648754	0.489567	0.593591	0.686277	0.561164	0.961684	0.879529	0.99493	0.823146	0.855932	0.854882	0.834866	0.956044	0.575159	0.763506
Perirhinal area	0.787424	0.924148	0.75917	0.9759	0.779915	0.635996	0.650646	0.778112	0.870975	0.738744	0.816327	0.74563	0.709049	0.841141	0.787583	0.810601	0.970841	0.827474	0.743317	0.747498	0.888302	0.741949	0.755975	0.866323	0.897858	0.808635	0.771012	0.768248	0.760742	0.86792	0.807914	1	0.843311	0.858388	0.99116	0.820627	0.864692	0.777108	0.823555	0.750677	0.942038	0.781199	0.774896	0.888516	0.90401	0.952344	0.833235	0.872174	0.933791	0.824997	0.81588	0.766309	0.861074	0.986752	0.922634	0.857586	0.632428	0.683412	0.958719	0.880538	0.532989	0.478853	0.900478	0.794782	0.922559	0.781834	0.876869	0.605757	0.508097	0.882818	0.743811	0.924602	0.812299	0.722342	0.997456	0.63398	0.960269	0.895325	0.95844	0.839697	0.957296	0.978544	0.852608	0.934334	0.961003	0.967159	0.679346	0.884093	0.815354	0.969874	0.81322	0.916307	0.774742	0.687237	0.744585	0.812139	0.845848	0.740534	0.90356	0.728181	0.744373	0.835653	0.774468	0.741023	0.923886	0.852533	0.742572	0.759657	0.938267	0.717891	0.794028	0.825783	0.958917	0.850694	0.761435	0.744719	0.745039	0.724114	0.873399	0.84338	0.997222	0.82561	0.8905	0.968766	0.861046	0.961112	0.784531	0.834094	0.762305	0.86599	0.748031	0.740964	0.760662	0.826639	0.956976	0.783029	0.878499	0.967079	0.767827	0.734732	0.75414	0.909577	0.946186	0.935693	0.866703	0.805856	0.628194	0.966516	0.956094	0.62289	0.364004	0.839943	0.701801	0.916019	0.840651	0.629614	0.603143	0.639015	0.960773	0.842631	0.941332	0.84084	0.681653	0.785677	0.878363	0.75325	0.846229	0.928384	0.812984	0.984768	0.951982	0.953032	0.973048	0.85187	0.767245	0.955592
Ectorhinal area	0.944113	0.919163	0.915859	0.867411	0.936604	0.792685	0.807335	0.934801	0.972336	0.895433	0.973016	0.902319	0.865738	0.99783	0.944272	0.96729	0.814152	0.984163	0.900006	0.904187	0.95501	0.898638	0.912664	0.976988	0.945453	0.965324	0.927701	0.924937	0.917431	0.975391	0.964603	0.843311	1	0.984923	0.834472	0.977316	0.978619	0.933797	0.980244	0.907366	0.901273	0.937888	0.931585	0.954796	0.939301	0.795655	0.989923	0.971137	0.90952	0.981686	0.972569	0.922998	0.704385	0.830063	0.920677	0.700897	0.475739	0.526723	0.884592	0.962773	0.3763	0.322164	0.743789	0.638093	0.920752	0.625145	0.72018	0.449068	0.351408	0.960493	0.587122	0.767913	0.65561	0.565653	0.845855	0.477291	0.883042	0.738636	0.884871	0.996386	0.886015	0.821855	0.990703	0.908977	0.804314	0.876152	0.522657	0.727404	0.972043	0.873437	0.969909	0.927004	0.931431	0.843925	0.901274	0.968828	0.997463	0.897223	0.939751	0.884869	0.901061	0.992342	0.931157	0.897712	0.767197	0.990778	0.899261	0.916345	0.905044	0.874579	0.950717	0.982472	0.884395	0.992617	0.918124	0.901408	0.901727	0.880803	0.969912	0.999932	0.840533	0.982299	0.952811	0.812077	0.982265	0.882199	0.941219	0.990783	0.918994	0.977321	0.90472	0.897653	0.917351	0.983328	0.800287	0.939718	0.964813	0.876233	0.924516	0.891421	0.910829	0.752888	0.897125	0.907618	0.710014	0.649167	0.471505	0.809827	0.799405	0.466201	0.207315	0.683254	0.545112	0.927292	0.683962	0.472925	0.446454	0.482326	0.882538	0.685943	0.784643	0.684151	0.524964	0.628988	0.721674	0.596562	0.997082	0.914927	0.969673	0.858543	0.891329	0.890279	0.870263	0.991441	0.610556	0.798903
Piriform area	0.929036	0.934239	0.900782	0.882488	0.921527	0.777608	0.792259	0.919725	0.987412	0.880356	0.957939	0.887242	0.850661	0.982753	0.929195	0.952213	0.829228	0.969086	0.88493	0.88911	0.970086	0.883561	0.897587	0.992065	0.96053	0.950248	0.912624	0.90986	0.902354	0.990468	0.949526	0.858388	0.984923	1	0.849548	0.962239	0.993696	0.91872	0.965167	0.89229	0.916349	0.922811	0.916508	0.969872	0.954378	0.810732	0.974847	0.986214	0.924597	0.966609	0.957493	0.907921	0.719461	0.84514	0.935754	0.715974	0.490816	0.5418	0.899669	0.97785	0.391377	0.33724	0.758865	0.65317	0.935829	0.640222	0.735257	0.464145	0.366485	0.97557	0.602198	0.782989	0.670687	0.58073	0.860931	0.492367	0.898119	0.753713	0.899948	0.981309	0.901092	0.836931	0.99422	0.924054	0.819391	0.891229	0.537734	0.74248	0.956966	0.888514	0.954832	0.942081	0.916354	0.828849	0.886197	0.953751	0.987461	0.882146	0.954828	0.869793	0.885985	0.977265	0.91608	0.882635	0.782274	0.994145	0.884184	0.901269	0.920121	0.859503	0.935641	0.967395	0.899471	0.992306	0.903047	0.886331	0.886651	0.865726	0.984988	0.984992	0.85561	0.967222	0.967888	0.827154	0.997341	0.897276	0.926143	0.975706	0.903917	0.992398	0.889643	0.882576	0.902275	0.968252	0.815364	0.924641	0.979889	0.891309	0.90944	0.876344	0.895753	0.767965	0.912202	0.922695	0.72509	0.664243	0.486582	0.824904	0.814482	0.481278	0.222392	0.698331	0.560189	0.942369	0.699039	0.488002	0.461531	0.497402	0.897615	0.701019	0.79972	0.699228	0.540041	0.644065	0.736751	0.611638	0.987842	0.930004	0.954596	0.87362	0.906406	0.905356	0.88534	0.993482	0.625633	0.81398
Field CA1	0.778584	0.915309	0.75033	0.967061	0.771075	0.627156	0.641807	0.769273	0.862136	0.729904	0.807488	0.736791	0.700209	0.832301	0.778744	0.801761	0.97968	0.818634	0.734478	0.738658	0.879462	0.733109	0.747135	0.857483	0.889018	0.799796	0.762173	0.759409	0.751902	0.85908	0.799074	0.99116	0.834472	0.849548	1	0.811787	0.855852	0.768268	0.814716	0.741838	0.933199	0.772359	0.766057	0.879676	0.89517	0.961184	0.824395	0.863335	0.924951	0.816158	0.807041	0.757469	0.869913	0.995592	0.913794	0.866426	0.641268	0.692251	0.949879	0.871699	0.541829	0.487692	0.909317	0.803622	0.913719	0.790674	0.885708	0.614596	0.516937	0.873979	0.75265	0.933441	0.821139	0.731181	0.988617	0.642819	0.951429	0.904165	0.9496	0.830858	0.948457	0.987383	0.843769	0.925494	0.969843	0.958319	0.688185	0.892932	0.806515	0.961034	0.80438	0.907467	0.765902	0.678397	0.735745	0.8033	0.837009	0.731694	0.89472	0.719341	0.735533	0.826814	0.765628	0.732183	0.932725	0.843694	0.733732	0.750817	0.929427	0.709051	0.785189	0.816944	0.950077	0.841854	0.752595	0.735879	0.736199	0.715274	0.86456	0.83454	0.993938	0.81677	0.88166	0.977606	0.852207	0.952273	0.775691	0.825254	0.753465	0.85715	0.739191	0.732124	0.751823	0.8178	0.965816	0.774189	0.869659	0.958239	0.758988	0.725892	0.745301	0.918417	0.937346	0.926854	0.875542	0.814695	0.637034	0.975355	0.964934	0.63173	0.372844	0.848782	0.710641	0.907179	0.849491	0.638454	0.611983	0.647854	0.951933	0.851471	0.950172	0.84968	0.690493	0.794517	0.887203	0.76209	0.83739	0.919545	0.804145	0.975928	0.943142	0.944192	0.964208	0.84303	0.776085	0.964432
Field CA2	0.966797	0.896478	0.938543	0.844727	0.959288	0.815369	0.83002	0.957486	0.949651	0.918117	0.9957	0.925004	0.888422	0.979486	0.966956	0.989974	0.791467	0.993153	0.922691	0.926871	0.932325	0.921322	0.935348	0.954304	0.922769	0.988009	0.950385	0.947621	0.940115	0.952707	0.987287	0.820627	0.977316	0.962239	0.811787	1	0.955935	0.956481	0.997071	0.930051	0.878588	0.960572	0.954269	0.932111	0.916617	0.772971	0.987392	0.948453	0.886836	0.99563	0.995254	0.945682	0.6817	0.807379	0.897993	0.678213	0.453055	0.504039	0.861908	0.940089	0.353616	0.299479	0.721104	0.615409	0.898068	0.602461	0.697496	0.426384	0.328724	0.937809	0.564437	0.745228	0.632926	0.542969	0.82317	0.454606	0.860358	0.715952	0.862187	0.980929	0.863331	0.79917	0.968018	0.886293	0.78163	0.853468	0.499973	0.704719	0.994727	0.850753	0.992593	0.90432	0.954115	0.86661	0.923958	0.991512	0.974778	0.919907	0.917067	0.907554	0.923746	0.984974	0.953841	0.920396	0.744513	0.968094	0.921945	0.93903	0.88236	0.897264	0.973402	0.994844	0.86171	0.969933	0.940808	0.924092	0.924412	0.903487	0.947227	0.977247	0.817849	0.995017	0.930127	0.789393	0.95958	0.859515	0.963904	0.986533	0.941678	0.954637	0.927404	0.920337	0.940036	0.993987	0.777603	0.962402	0.942128	0.853548	0.947201	0.914105	0.933514	0.730204	0.874441	0.884934	0.687329	0.626482	0.448821	0.787143	0.776721	0.443517	0.184631	0.66057	0.522428	0.904608	0.661278	0.450241	0.42377	0.459641	0.859854	0.663258	0.761959	0.661467	0.50228	0.606304	0.69899	0.573877	0.974397	0.892243	0.992357	0.835859	0.868645	0.867595	0.847579	0.968757	0.587872	0.776219
Field CA3	0.922732	0.940543	0.894478	0.888792	0.915223	0.771304	0.785954	0.91342	0.993717	0.874052	0.951635	0.880938	0.844357	0.976449	0.922891	0.945909	0.835533	0.962782	0.878625	0.882806	0.97639	0.877257	0.891283	0.998369	0.966834	0.943943	0.90632	0.903556	0.89605	0.996772	0.943222	0.864692	0.978619	0.993696	0.855852	0.955935	1	0.912416	0.958863	0.885985	0.922654	0.916507	0.910204	0.976176	0.960682	0.817036	0.968543	0.992518	0.930901	0.960305	0.951189	0.901617	0.725766	0.851444	0.942058	0.722278	0.49712	0.548104	0.905973	0.984154	0.397681	0.343544	0.76517	0.659474	0.942133	0.646526	0.741561	0.470449	0.372789	0.981874	0.608503	0.789294	0.676991	0.587034	0.867236	0.498672	0.904423	0.760017	0.906252	0.975005	0.907396	0.843236	0.987916	0.930358	0.825695	0.897533	0.544038	0.748784	0.950662	0.894818	0.948528	0.948385	0.91005	0.822545	0.879893	0.947447	0.981156	0.875842	0.961132	0.863489	0.879681	0.970961	0.909776	0.876331	0.788578	0.987841	0.87788	0.894965	0.926425	0.853199	0.929336	0.961091	0.905775	0.986002	0.896743	0.880027	0.880347	0.859422	0.991293	0.978688	0.861914	0.960918	0.974192	0.833458	0.996355	0.90358	0.919839	0.969402	0.897613	0.998702	0.883339	0.876272	0.89597	0.961947	0.821668	0.918337	0.986193	0.897613	0.903135	0.87004	0.889449	0.774269	0.918506	0.928999	0.731395	0.670548	0.492886	0.831208	0.820786	0.487582	0.228696	0.704635	0.566493	0.948673	0.705343	0.494306	0.467835	0.503707	0.903919	0.707323	0.806024	0.705532	0.546345	0.650369	0.743055	0.617942	0.981537	0.936308	0.948292	0.879924	0.91271	0.91166	0.891644	0.987178	0.631937	0.820284
Dentate gyrus granule cell layer	0.989684	0.852959	0.982062	0.801208	0.997193	0.858888	0.873539	0.998995	0.906132	0.961636	0.960781	0.968523	0.931941	0.935967	0.989525	0.966507	0.747948	0.949634	0.96621	0.97039	0.888806	0.964841	0.978867	0.910785	0.87925	0.968472	0.993904	0.99114	0.983634	0.909188	0.969194	0.777108	0.933797	0.91872	0.768268	0.956481	0.912416	1	0.953552	0.97357	0.835069	0.995909	0.997788	0.888592	0.873098	0.729452	0.943873	0.904934	0.843317	0.952111	0.961227	0.989201	0.638181	0.76386	0.854474	0.634694	0.409536	0.46052	0.818389	0.89657	0.310097	0.25596	0.677585	0.57189	0.854549	0.558942	0.653977	0.382865	0.285205	0.89429	0.520918	0.701709	0.589407	0.49945	0.779651	0.411087	0.816839	0.672433	0.818668	0.93741	0.819812	0.755651	0.924499	0.842774	0.738111	0.809949	0.456454	0.6612	0.961754	0.807234	0.963888	0.860801	0.997634	0.910129	0.967477	0.964969	0.931259	0.963426	0.873548	0.951073	0.967265	0.941455	0.99736	0.963915	0.700994	0.924575	0.965464	0.982549	0.838841	0.940783	0.983079	0.951325	0.818191	0.926414	0.984327	0.967611	0.967931	0.947006	0.903708	0.933728	0.77433	0.951498	0.886608	0.745874	0.916061	0.815996	0.992577	0.943014	0.985197	0.911118	0.970923	0.963856	0.983555	0.950468	0.734084	0.994079	0.898609	0.810029	0.99072	0.957624	0.977033	0.686685	0.830922	0.841415	0.64381	0.582963	0.405302	0.743624	0.733202	0.399998	0.141112	0.617051	0.478909	0.861089	0.617759	0.406722	0.380251	0.416122	0.816335	0.619739	0.71844	0.617948	0.458761	0.562785	0.655471	0.530358	0.930878	0.848724	0.964124	0.79234	0.825126	0.824076	0.80406	0.925238	0.544353	0.7327
Fasciola cinerea	0.963868	0.899407	0.935614	0.847655	0.95636	0.812441	0.827091	0.954557	0.95258	0.915188	0.992772	0.922075	0.885493	0.982414	0.964028	0.987046	0.794396	0.996081	0.919762	0.923943	0.935254	0.918393	0.93242	0.957233	0.925698	0.98508	0.947457	0.944693	0.937186	0.955635	0.984358	0.823555	0.980244	0.965167	0.814716	0.997071	0.958863	0.953552	1	0.927122	0.881517	0.957644	0.951341	0.93504	0.919545	0.7759	0.990321	0.951381	0.889765	0.998558	0.992325	0.942753	0.684629	0.810307	0.900921	0.681141	0.455984	0.506967	0.864836	0.943017	0.356545	0.302408	0.724033	0.618338	0.900997	0.605389	0.700424	0.429312	0.331652	0.940737	0.567366	0.748157	0.635854	0.545897	0.826099	0.457535	0.863286	0.718881	0.865116	0.983858	0.866259	0.802099	0.970947	0.889222	0.784559	0.856397	0.502901	0.707648	0.991799	0.853681	0.989665	0.907248	0.951186	0.863681	0.92103	0.988584	0.977707	0.916978	0.919996	0.904625	0.920817	0.987902	0.950913	0.917468	0.747441	0.971022	0.919017	0.936101	0.885288	0.894335	0.970473	0.997772	0.864639	0.972862	0.93788	0.921164	0.921483	0.900558	0.950156	0.980176	0.820777	0.997945	0.933055	0.792322	0.962509	0.862443	0.960975	0.989461	0.93875	0.957566	0.924475	0.917409	0.937107	0.996916	0.780531	0.959474	0.945057	0.856477	0.944272	0.911176	0.930585	0.733133	0.877369	0.887862	0.690258	0.629411	0.451749	0.790071	0.77965	0.446445	0.187559	0.663498	0.525357	0.907537	0.664207	0.45317	0.426699	0.46257	0.862782	0.666187	0.764887	0.664395	0.505208	0.609232	0.701918	0.576806	0.977326	0.895171	0.989429	0.838788	0.871573	0.870523	0.850508	0.971686	0.5908	0.779147
Induseum griseum	0.963254	0.826529	0.991508	0.774777	0.970763	0.885319	0.899969	0.972565	0.879702	0.988066	0.93435	0.994953	0.958371	0.909537	0.963094	0.940076	0.721518	0.923204	0.99264	0.996821	0.862376	0.991271	0.994702	0.884355	0.85282	0.942042	0.979665	0.982429	0.989936	0.882757	0.942764	0.750677	0.907366	0.89229	0.741838	0.930051	0.885985	0.97357	0.927122	1	0.808639	0.969479	0.975781	0.862162	0.846668	0.703022	0.917443	0.878503	0.816887	0.92568	0.934797	0.984369	0.611751	0.737429	0.828044	0.608264	0.383106	0.434089	0.791959	0.870139	0.283667	0.22953	0.651155	0.54546	0.828119	0.532511	0.627546	0.356434	0.258774	0.867859	0.494488	0.675279	0.562976	0.473019	0.753221	0.384657	0.790409	0.646003	0.792238	0.91098	0.793381	0.729221	0.898069	0.816344	0.711681	0.783519	0.430023	0.63477	0.935323	0.780803	0.937457	0.83437	0.975936	0.936559	0.993908	0.938538	0.904829	0.989856	0.847118	0.977503	0.993695	0.915024	0.976209	0.990346	0.674563	0.898144	0.991894	0.991021	0.812411	0.967213	0.956649	0.924894	0.791761	0.899984	0.989242	0.994041	0.994361	0.973436	0.877278	0.907298	0.747899	0.925067	0.860177	0.719444	0.889631	0.789565	0.966147	0.916584	0.988373	0.884688	0.997353	0.990287	0.990015	0.924038	0.707654	0.967648	0.872179	0.783599	0.98285	0.984054	0.996537	0.660255	0.804491	0.814984	0.61738	0.556533	0.378871	0.717193	0.706772	0.373568	0.114681	0.59062	0.452479	0.834659	0.591329	0.380292	0.353821	0.389692	0.789904	0.593309	0.692009	0.591517	0.43233	0.536354	0.62904	0.503928	0.904448	0.822293	0.937693	0.76591	0.798695	0.797645	0.77763	0.898808	0.517923	0.706269
Entorhinal area lateral part	0.845385	0.98211	0.817131	0.966138	0.837876	0.693958	0.708608	0.836074	0.928937	0.796705	0.874289	0.803592	0.76701	0.899102	0.845545	0.868563	0.912879	0.885435	0.801279	0.80546	0.946263	0.79991	0.813937	0.924284	0.955819	0.866597	0.828974	0.82621	0.818703	0.925882	0.865875	0.942038	0.901273	0.916349	0.933199	0.878588	0.922654	0.835069	0.881517	0.808639	1	0.83916	0.832858	0.946477	0.961971	0.894383	0.891196	0.930136	0.991752	0.882959	0.873842	0.82427	0.803112	0.92879	0.980595	0.799625	0.574467	0.62545	0.98332	0.9385	0.475028	0.420891	0.842516	0.736821	0.98052	0.723872	0.818907	0.547795	0.450135	0.94078	0.685849	0.86664	0.754337	0.66438	0.944582	0.576018	0.98177	0.837364	0.983599	0.897659	0.984742	0.920582	0.91057	0.992295	0.903042	0.97488	0.621384	0.826131	0.873316	0.972164	0.871182	0.974269	0.832703	0.745198	0.802547	0.870101	0.90381	0.798495	0.961521	0.786142	0.802334	0.893615	0.83243	0.798985	0.865924	0.910495	0.800533	0.817618	0.996228	0.775852	0.85199	0.883745	0.983122	0.908655	0.819397	0.80268	0.803	0.782075	0.931361	0.901341	0.93926	0.883572	0.948462	0.910805	0.919008	0.980926	0.842492	0.892055	0.820266	0.923951	0.805992	0.798926	0.818624	0.884601	0.899015	0.840991	0.93646	0.97496	0.825789	0.792693	0.812102	0.851616	0.995852	0.993655	0.808741	0.747894	0.570232	0.908554	0.898133	0.564929	0.306042	0.781981	0.64384	0.97398	0.78269	0.571653	0.545182	0.581053	0.981265	0.78467	0.88337	0.782878	0.623691	0.727715	0.820401	0.695289	0.904191	0.986346	0.870946	0.957271	0.990056	0.989006	0.968991	0.909831	0.709284	0.89763
Claustrum	0.993775	0.85705	0.977971	0.805299	0.998716	0.854797	0.869448	0.996914	0.910223	0.957545	0.964872	0.964431	0.92785	0.940058	0.993616	0.970598	0.752039	0.953725	0.962119	0.966299	0.892897	0.96075	0.974776	0.914876	0.883341	0.972563	0.989813	0.987049	0.979543	0.913279	0.973285	0.781199	0.937888	0.922811	0.772359	0.960572	0.916507	0.995909	0.957644	0.969479	0.83916	1	0.993697	0.892683	0.877189	0.733543	0.947964	0.909025	0.847408	0.956202	0.965318	0.98511	0.642273	0.767951	0.858565	0.638785	0.413627	0.464611	0.82248	0.900661	0.314188	0.260051	0.681676	0.575981	0.85864	0.563033	0.658068	0.386956	0.289296	0.898381	0.525009	0.7058	0.593498	0.503541	0.783742	0.415178	0.82093	0.676524	0.822759	0.941502	0.823903	0.759742	0.928591	0.846865	0.742202	0.81404	0.460545	0.665291	0.965845	0.811325	0.967979	0.864892	0.993543	0.906038	0.963386	0.96906	0.93535	0.959335	0.877639	0.946982	0.963174	0.945546	0.993269	0.959824	0.705085	0.928666	0.961373	0.978458	0.842932	0.936692	0.98717	0.955416	0.822282	0.930505	0.980236	0.96352	0.96384	0.942915	0.907799	0.937819	0.778421	0.955589	0.890699	0.749965	0.920152	0.820087	0.996668	0.947105	0.981106	0.915209	0.966832	0.959765	0.979464	0.954559	0.738175	0.99817	0.9027	0.81412	0.986629	0.953533	0.972942	0.690776	0.835013	0.845506	0.647901	0.587054	0.409393	0.747715	0.737293	0.404089	0.145203	0.621142	0.483	0.86518	0.62185	0.410813	0.384342	0.420213	0.820426	0.62383	0.722531	0.622039	0.462852	0.566876	0.659562	0.534449	0.934969	0.852815	0.968215	0.796431	0.829217	0.828167	0.808151	0.929329	0.548444	0.736791
Endopiriform nucleus	0.987472	0.850748	0.984273	0.798996	0.994981	0.8611	0.87575	0.996784	0.903921	0.963848	0.958569	0.970734	0.934153	0.933755	0.987313	0.964295	0.745737	0.947422	0.968421	0.972602	0.886595	0.967052	0.981079	0.908573	0.877039	0.966261	0.996116	0.993352	0.985846	0.906976	0.966982	0.774896	0.931585	0.916508	0.766057	0.954269	0.910204	0.997788	0.951341	0.975781	0.832858	0.993697	1	0.886381	0.870886	0.72724	0.941662	0.902722	0.841105	0.949899	0.959016	0.991413	0.63597	0.761648	0.852262	0.632482	0.407324	0.458308	0.816177	0.894358	0.307885	0.253749	0.675374	0.569678	0.852338	0.55673	0.651765	0.380653	0.282993	0.892078	0.518707	0.699498	0.587195	0.497238	0.77744	0.408876	0.814627	0.670222	0.816457	0.935199	0.8176	0.75344	0.922288	0.840562	0.735899	0.807737	0.454242	0.658989	0.959542	0.805022	0.961676	0.858589	0.999846	0.91234	0.969689	0.962757	0.929048	0.965638	0.871336	0.953284	0.969476	0.939243	0.999572	0.966127	0.698782	0.922363	0.967676	0.98476	0.836629	0.942994	0.980868	0.949113	0.81598	0.924202	0.986539	0.969823	0.970142	0.949218	0.901497	0.931517	0.772118	0.949286	0.884396	0.743662	0.91385	0.813784	0.990366	0.940802	0.987409	0.908906	0.973135	0.966068	0.985766	0.948257	0.731872	0.991867	0.896398	0.807818	0.992931	0.959835	0.979244	0.684473	0.82871	0.839203	0.641599	0.580752	0.40309	0.741412	0.73099	0.397786	0.1389	0.614839	0.476697	0.858877	0.615547	0.40451	0.37804	0.413911	0.814123	0.617528	0.716228	0.615736	0.456549	0.560573	0.653259	0.528147	0.928667	0.846512	0.961912	0.790128	0.822914	0.821864	0.801849	0.923026	0.542141	0.730488
Lateral amygdalar nucleus	0.898908	0.964367	0.870654	0.912615	0.891399	0.74748	0.762131	0.889597	0.98246	0.850228	0.927812	0.857115	0.820533	0.952625	0.899068	0.922086	0.859356	0.938958	0.854802	0.858983	0.999786	0.853433	0.867459	0.977807	0.990658	0.92012	0.882497	0.879733	0.872226	0.979404	0.919398	0.888516	0.954796	0.969872	0.879676	0.932111	0.976176	0.888592	0.93504	0.862162	0.946477	0.892683	0.886381	1	0.984506	0.84086	0.944719	0.983659	0.954725	0.936482	0.927365	0.877793	0.749589	0.875268	0.965882	0.746102	0.520944	0.571927	0.929797	0.992023	0.421505	0.367368	0.788993	0.683298	0.965957	0.67035	0.765384	0.494272	0.396613	0.994303	0.632326	0.813117	0.700815	0.610857	0.891059	0.522495	0.928247	0.783841	0.930076	0.951182	0.931219	0.867059	0.964093	0.954182	0.849519	0.921357	0.567861	0.772608	0.926839	0.918642	0.924705	0.972208	0.886226	0.798721	0.856069	0.923624	0.957333	0.852018	0.984956	0.839665	0.855857	0.947138	0.885952	0.852507	0.812401	0.964018	0.854056	0.871141	0.950249	0.829375	0.905513	0.937268	0.929599	0.962178	0.87292	0.856203	0.856523	0.835598	0.984884	0.954864	0.885737	0.937094	0.998015	0.857282	0.972531	0.927403	0.896015	0.945578	0.873789	0.977474	0.859515	0.852448	0.872147	0.938124	0.845492	0.894513	0.989983	0.921437	0.879312	0.846216	0.865625	0.798093	0.94233	0.952822	0.755218	0.694371	0.51671	0.855031	0.84461	0.511406	0.25252	0.728458	0.590317	0.972497	0.729167	0.51813	0.491659	0.52753	0.927743	0.731147	0.829848	0.729355	0.570169	0.674193	0.766879	0.641766	0.957714	0.960131	0.924469	0.903748	0.936534	0.935484	0.915468	0.963354	0.655761	0.844108
Basolateral amygdalar nucleus	0.883414	0.979861	0.85516	0.92811	0.875905	0.731986	0.746637	0.874103	0.966965	0.834734	0.912317	0.84162	0.805039	0.937131	0.883573	0.906591	0.87485	0.923464	0.839308	0.843488	0.984292	0.837939	0.851965	0.962313	0.993848	0.904625	0.867002	0.864238	0.856732	0.96391	0.903904	0.90401	0.939301	0.954378	0.89517	0.916617	0.960682	0.873098	0.919545	0.846668	0.961971	0.877189	0.870886	0.984506	1	0.856354	0.929225	0.968164	0.970219	0.920987	0.911871	0.862299	0.765084	0.890762	0.981376	0.761596	0.536438	0.587422	0.945291	0.976528	0.436999	0.382862	0.804487	0.698792	0.981451	0.685844	0.780879	0.509767	0.412107	0.978808	0.647821	0.828612	0.716309	0.626352	0.906554	0.537989	0.943741	0.799335	0.94557	0.935687	0.946714	0.882554	0.948598	0.969676	0.865013	0.936851	0.583356	0.788102	0.911344	0.934136	0.90921	0.987703	0.870732	0.783227	0.840575	0.908129	0.941839	0.836524	0.99955	0.824171	0.840363	0.931643	0.870458	0.837013	0.827896	0.948523	0.838562	0.855647	0.965743	0.813881	0.890019	0.921773	0.945093	0.946684	0.857425	0.840709	0.841029	0.820104	0.96939	0.93937	0.901232	0.9216	0.98649	0.872776	0.957037	0.942898	0.880521	0.930084	0.858295	0.96198	0.844021	0.836954	0.856653	0.92263	0.860986	0.879019	0.974489	0.936931	0.863817	0.830722	0.850131	0.813587	0.957824	0.968317	0.770712	0.709865	0.532204	0.870526	0.860104	0.5269	0.268014	0.743953	0.605811	0.987991	0.744661	0.533624	0.507153	0.543024	0.943237	0.746641	0.845342	0.74485	0.585663	0.689687	0.782373	0.65726	0.94222	0.975626	0.908974	0.919242	0.952028	0.950978	0.930962	0.94786	0.671255	0.859602
Striatum dorsal region	0.739768	0.876493	0.711514	0.928245	0.732259	0.58834	0.602991	0.730457	0.82332	0.691088	0.768671	0.697975	0.661393	0.793485	0.739927	0.762945	0.981504	0.779818	0.695662	0.699842	0.840646	0.694293	0.708319	0.818667	0.850202	0.76098	0.723356	0.720593	0.713086	0.820264	0.760258	0.952344	0.795655	0.810732	0.961184	0.772971	0.817036	0.729452	0.7759	0.703022	0.894383	0.733543	0.72724	0.84086	0.856354	1	0.785579	0.824519	0.886135	0.777341	0.768225	0.718653	0.908729	0.965592	0.874978	0.905242	0.680084	0.731067	0.911063	0.832883	0.580645	0.526508	0.948133	0.842438	0.874903	0.82949	0.924525	0.653412	0.555753	0.835162	0.791466	0.972257	0.859955	0.769997	0.949801	0.681635	0.912613	0.942981	0.910784	0.792042	0.90964	0.973801	0.804953	0.886678	0.991341	0.919503	0.727001	0.931748	0.767698	0.922218	0.765564	0.868651	0.727086	0.639581	0.696929	0.764484	0.798193	0.692878	0.855904	0.680525	0.696717	0.787998	0.726812	0.693367	0.971541	0.804877	0.694916	0.712001	0.890611	0.670235	0.746373	0.778128	0.911261	0.803038	0.713779	0.697063	0.697383	0.676458	0.825744	0.795724	0.955122	0.777954	0.842844	0.983578	0.813391	0.913457	0.736875	0.786438	0.714649	0.818334	0.700375	0.693308	0.713007	0.778984	0.995368	0.735373	0.830843	0.919423	0.720172	0.687076	0.706485	0.957233	0.89853	0.888037	0.914358	0.853511	0.67585	0.985829	0.99625	0.670546	0.41166	0.887598	0.749457	0.868363	0.888307	0.67727	0.650799	0.68667	0.913117	0.890287	0.988988	0.888496	0.729309	0.833333	0.926019	0.800906	0.798574	0.880729	0.765328	0.937112	0.904326	0.905376	0.925392	0.804214	0.814901	0.996752
Fundus of striatum	0.954189	0.909086	0.925935	0.857334	0.94668	0.802761	0.817412	0.944878	0.962259	0.905509	0.983093	0.912396	0.875814	0.992094	0.954349	0.977367	0.804075	0.994239	0.910083	0.914264	0.944933	0.908714	0.92274	0.966912	0.935377	0.975401	0.937778	0.935014	0.927507	0.965315	0.974679	0.833235	0.989923	0.974847	0.824395	0.987392	0.968543	0.943873	0.990321	0.917443	0.891196	0.947964	0.941662	0.944719	0.929225	0.785579	1	0.96106	0.899444	0.991763	0.982646	0.933074	0.694308	0.819986	0.910601	0.690821	0.465663	0.516646	0.874516	0.952696	0.366224	0.312087	0.733712	0.628017	0.910676	0.615068	0.710103	0.438991	0.341331	0.950416	0.577045	0.757836	0.645534	0.555576	0.835778	0.467214	0.872966	0.72856	0.874795	0.993537	0.875938	0.811778	0.980626	0.898901	0.794238	0.866076	0.51258	0.717327	0.98212	0.86336	0.979986	0.916927	0.941507	0.854002	0.91135	0.978905	0.987386	0.907299	0.929675	0.894946	0.911138	0.997581	0.941234	0.907789	0.75712	0.980701	0.909337	0.926422	0.894968	0.884656	0.960794	0.992549	0.874318	0.982541	0.928201	0.911484	0.911804	0.890879	0.959835	0.989855	0.830456	0.992375	0.942734	0.802001	0.972188	0.872122	0.951296	0.999141	0.92907	0.967245	0.914796	0.90773	0.927428	0.993405	0.790211	0.949794	0.954736	0.866156	0.934593	0.901497	0.920906	0.742812	0.887049	0.897541	0.699937	0.63909	0.461428	0.79975	0.789329	0.456125	0.197239	0.673177	0.535036	0.917216	0.673886	0.462849	0.436378	0.472249	0.872462	0.675866	0.774567	0.674074	0.514888	0.618911	0.711598	0.586485	0.987005	0.90485	0.97975	0.848467	0.881252	0.880202	0.860187	0.981365	0.60048	0.788827
Lateral septal nucleus	0.915249	0.948026	0.886995	0.896274	0.907741	0.763822	0.778472	0.905938	0.998801	0.86657	0.944153	0.873456	0.836874	0.968967	0.915409	0.938427	0.843015	0.9553	0.871143	0.875324	0.983873	0.869774	0.883801	0.994148	0.974317	0.936461	0.898838	0.896074	0.888567	0.995746	0.935739	0.872174	0.971137	0.986214	0.863335	0.948453	0.992518	0.904934	0.951381	0.878503	0.930136	0.909025	0.902722	0.983659	0.968164	0.824519	0.96106	1	0.938384	0.952823	0.943706	0.894134	0.733248	0.858926	0.94954	0.72976	0.504603	0.555586	0.913455	0.991636	0.405164	0.351027	0.772652	0.666956	0.949616	0.654008	0.749043	0.477931	0.380271	0.989356	0.615985	0.796776	0.684473	0.594516	0.874718	0.506154	0.911905	0.7675	0.913735	0.967523	0.914878	0.850718	0.980434	0.93784	0.833178	0.905016	0.55152	0.756267	0.94318	0.9023	0.941046	0.955867	0.902567	0.815062	0.872411	0.939965	0.973674	0.868359	0.968614	0.856006	0.872198	0.963479	0.902294	0.868849	0.79606	0.980359	0.870398	0.887482	0.933907	0.845716	0.921854	0.953609	0.913258	0.978519	0.889261	0.872545	0.872864	0.851939	0.998775	0.971205	0.869396	0.953436	0.981674	0.840941	0.988872	0.911062	0.912356	0.96192	0.890131	0.993816	0.875857	0.86879	0.888488	0.954465	0.82915	0.910855	0.993676	0.905096	0.895653	0.862557	0.881966	0.781752	0.925988	0.936481	0.738877	0.67803	0.500368	0.83869	0.828269	0.495064	0.236178	0.712117	0.573976	0.956156	0.712826	0.501789	0.475318	0.511189	0.911401	0.714806	0.813506	0.713014	0.553827	0.657851	0.750537	0.625425	0.974055	0.94379	0.94081	0.887407	0.920192	0.919142	0.899127	0.979696	0.639419	0.827766
Septofimbrial nucleus	0.853633	0.990358	0.825379	0.95789	0.846124	0.702205	0.716856	0.844322	0.937185	0.804953	0.882536	0.81184	0.775258	0.90735	0.853792	0.87681	0.904631	0.893683	0.809527	0.813707	0.954511	0.808158	0.822184	0.932532	0.964067	0.874845	0.837221	0.834458	0.826951	0.934129	0.874123	0.933791	0.90952	0.924597	0.924951	0.886836	0.930901	0.843317	0.889765	0.816887	0.991752	0.847408	0.841105	0.954725	0.970219	0.886135	0.899444	0.938384	1	0.891206	0.88209	0.832518	0.794864	0.920543	0.988843	0.791377	0.566219	0.617202	0.975072	0.946748	0.46678	0.412643	0.834268	0.728573	0.988768	0.715625	0.81066	0.539547	0.441888	0.949027	0.677601	0.858392	0.74609	0.656132	0.936334	0.56777	0.973522	0.829116	0.975351	0.905907	0.976494	0.912334	0.918818	0.999457	0.894794	0.966632	0.613136	0.817883	0.881563	0.963917	0.879429	0.982516	0.840951	0.753446	0.810794	0.878349	0.912058	0.806743	0.969769	0.79439	0.810582	0.901863	0.840677	0.807232	0.857676	0.918742	0.808781	0.825866	0.995524	0.7841	0.860238	0.891993	0.974874	0.916903	0.827644	0.810928	0.811248	0.790323	0.939609	0.909589	0.931013	0.891819	0.956709	0.902557	0.927256	0.972678	0.85074	0.900303	0.828514	0.932199	0.81424	0.807173	0.826872	0.892849	0.890767	0.849238	0.944708	0.966712	0.834037	0.800941	0.82035	0.843368	0.987605	0.998097	0.800493	0.739646	0.561985	0.900306	0.889885	0.556681	0.297795	0.773733	0.635592	0.982228	0.774442	0.563405	0.536934	0.572805	0.973018	0.776422	0.875123	0.774631	0.615444	0.719468	0.812154	0.687041	0.912439	0.994594	0.879193	0.949023	0.981809	0.980759	0.960743	0.918079	0.701036	0.889383
Anterior amygdalar area	0.962426	0.900849	0.934172	0.849097	0.954918	0.810999	0.825649	0.953115	0.954022	0.913747	0.99133	0.920633	0.884052	0.983856	0.962586	0.985604	0.795838	0.997523	0.91832	0.922501	0.936696	0.916951	0.930978	0.958674	0.92714	0.983638	0.946015	0.943251	0.935745	0.957077	0.982917	0.824997	0.981686	0.966609	0.816158	0.99563	0.960305	0.952111	0.998558	0.92568	0.882959	0.956202	0.949899	0.936482	0.920987	0.777341	0.991763	0.952823	0.891206	1	0.990883	0.941312	0.686071	0.811749	0.902363	0.682583	0.457425	0.508409	0.866278	0.944459	0.357986	0.30385	0.725475	0.619779	0.902439	0.606831	0.701866	0.430754	0.333094	0.942179	0.568808	0.749599	0.637296	0.547339	0.827541	0.458977	0.864728	0.720323	0.866558	0.9853	0.867701	0.803541	0.972389	0.890663	0.786	0.857838	0.504343	0.70909	0.990357	0.855123	0.988223	0.90869	0.949745	0.862239	0.919588	0.987142	0.979149	0.915537	0.921437	0.903183	0.919375	0.989344	0.949471	0.916026	0.748883	0.972464	0.917575	0.934659	0.88673	0.892893	0.969031	0.999214	0.866081	0.974303	0.936438	0.919722	0.920041	0.899117	0.951598	0.981618	0.822219	0.999387	0.934497	0.793763	0.963951	0.863885	0.959533	0.990903	0.937308	0.959007	0.923034	0.915967	0.935665	0.998358	0.781973	0.958032	0.946499	0.857919	0.94283	0.909734	0.929143	0.734574	0.878811	0.889304	0.6917	0.630853	0.453191	0.791513	0.781091	0.447887	0.189001	0.66494	0.526798	0.908978	0.665648	0.454612	0.428141	0.464012	0.864224	0.667629	0.766329	0.665837	0.50665	0.610674	0.70336	0.578248	0.978768	0.896613	0.987987	0.840229	0.873015	0.871965	0.85195	0.973127	0.592242	0.780589
Central amygdalar nucleus	0.971543	0.891732	0.943289	0.83998	0.964034	0.820116	0.834766	0.962232	0.944905	0.922863	0.999553	0.92975	0.893168	0.97474	0.971703	0.994721	0.786721	0.988407	0.927437	0.931618	0.927579	0.926068	0.940094	0.949558	0.918023	0.992755	0.955132	0.952368	0.944861	0.94796	0.992033	0.81588	0.972569	0.957493	0.807041	0.995254	0.951189	0.961227	0.992325	0.934797	0.873842	0.965318	0.959016	0.927365	0.911871	0.768225	0.982646	0.943706	0.88209	0.990883	1	0.950428	0.676954	0.802632	0.893247	0.673467	0.448309	0.499292	0.857162	0.935342	0.34887	0.294733	0.716358	0.610663	0.893322	0.597714	0.692749	0.421637	0.323977	0.933062	0.559691	0.740482	0.62818	0.538222	0.818424	0.44986	0.855612	0.711206	0.857441	0.976183	0.858584	0.794424	0.963272	0.881547	0.776884	0.848722	0.495226	0.699973	0.999474	0.846006	0.99734	0.899573	0.958861	0.871356	0.928704	0.996259	0.970032	0.924653	0.912321	0.9123	0.928492	0.980227	0.958588	0.925143	0.739766	0.963347	0.926691	0.943776	0.877614	0.90201	0.978148	0.990097	0.856964	0.965187	0.945555	0.928838	0.929158	0.908233	0.942481	0.972501	0.813102	0.990271	0.92538	0.784647	0.954834	0.854768	0.96865	0.981787	0.946424	0.949891	0.93215	0.925084	0.944782	0.989241	0.772857	0.967149	0.937382	0.848802	0.951947	0.918851	0.93826	0.725458	0.869695	0.880187	0.682583	0.621736	0.444074	0.782396	0.771975	0.438771	0.179884	0.655823	0.517682	0.899862	0.656532	0.445495	0.419024	0.454895	0.855108	0.658512	0.757213	0.65672	0.497534	0.601557	0.694243	0.569131	0.969651	0.887496	0.997104	0.831113	0.863898	0.862848	0.842833	0.964011	0.583126	0.771473
Intercalated amygdalar nucleus	0.978885	0.84216	0.992861	0.790409	0.986394	0.869687	0.884338	0.988196	0.895333	0.972435	0.949982	0.979322	0.94274	0.925168	0.978726	0.955708	0.737149	0.938835	0.977009	0.981189	0.878007	0.97564	0.989666	0.899986	0.868451	0.957673	0.995297	0.998061	0.994433	0.898389	0.958395	0.766309	0.922998	0.907921	0.757469	0.945682	0.901617	0.989201	0.942753	0.984369	0.82427	0.98511	0.991413	0.877793	0.862299	0.718653	0.933074	0.894134	0.832518	0.941312	0.950428	1	0.627382	0.753061	0.843675	0.623895	0.398737	0.449721	0.80759	0.88577	0.299298	0.245161	0.666786	0.561091	0.84375	0.548143	0.643178	0.372065	0.274406	0.883491	0.510119	0.69091	0.578608	0.488651	0.768852	0.400288	0.80604	0.661634	0.807869	0.926611	0.809013	0.744852	0.9137	0.831975	0.727312	0.79915	0.445655	0.650401	0.950955	0.796435	0.953089	0.850002	0.991567	0.920928	0.978276	0.954169	0.92046	0.974225	0.862749	0.961872	0.978064	0.930655	0.991841	0.974714	0.690194	0.913776	0.976263	0.993348	0.828042	0.951582	0.97228	0.940525	0.807392	0.915615	0.995126	0.97841	0.97873	0.957805	0.892909	0.922929	0.763531	0.940699	0.875809	0.735075	0.905262	0.805196	0.981778	0.932215	0.995996	0.900319	0.981722	0.974655	0.994354	0.939669	0.723285	0.98328	0.88781	0.79923	0.998481	0.968423	0.987832	0.675886	0.820123	0.830616	0.633011	0.572164	0.394503	0.732824	0.722403	0.389199	0.130313	0.606251	0.46811	0.85029	0.60696	0.395923	0.369452	0.405323	0.805536	0.60894	0.707641	0.607149	0.447962	0.551986	0.644672	0.519559	0.920079	0.837924	0.953325	0.781541	0.814327	0.813277	0.793261	0.914439	0.533554	0.721901
Pallidum dorsal region	0.648497	0.785222	0.620243	0.836974	0.640989	0.49707	0.51172	0.639186	0.732049	0.599817	0.677401	0.606704	0.570122	0.702214	0.648657	0.671675	0.890233	0.688548	0.604391	0.608572	0.749375	0.603022	0.617049	0.727396	0.758931	0.669709	0.632086	0.629322	0.621815	0.728994	0.668987	0.861074	0.704385	0.719461	0.869913	0.6817	0.725766	0.638181	0.684629	0.611751	0.803112	0.642273	0.63597	0.749589	0.765084	0.908729	0.694308	0.733248	0.794864	0.686071	0.676954	0.627382	1	0.874322	0.783708	0.996513	0.771355	0.822338	0.819793	0.741612	0.671916	0.617779	0.960596	0.933709	0.783632	0.92076	0.984205	0.744683	0.647023	0.743892	0.882737	0.936472	0.951225	0.861268	0.85853	0.772906	0.821343	0.965748	0.819513	0.700771	0.81837	0.88253	0.713682	0.795407	0.90007	0.828232	0.818272	0.976981	0.676428	0.830948	0.674294	0.777381	0.635815	0.54831	0.605659	0.673213	0.706922	0.601607	0.764633	0.589254	0.605446	0.696727	0.635542	0.602097	0.937188	0.713607	0.603646	0.62073	0.799341	0.578964	0.655102	0.686857	0.81999	0.711767	0.622509	0.605793	0.606112	0.585187	0.734473	0.704453	0.863852	0.686684	0.751574	0.892307	0.72212	0.822186	0.645604	0.695168	0.623379	0.727063	0.609104	0.602038	0.621736	0.687713	0.904098	0.644103	0.739572	0.828152	0.628901	0.595805	0.615214	0.951496	0.80726	0.796767	0.994371	0.944782	0.76712	0.894558	0.904979	0.761816	0.50293	0.978869	0.840728	0.777092	0.979578	0.768541	0.74207	0.777941	0.821847	0.981558	0.919742	0.979766	0.820579	0.924603	0.982711	0.892177	0.707303	0.789458	0.674058	0.845841	0.813056	0.814106	0.834121	0.712943	0.906171	0.905482
Pallidum ventral region	0.774176	0.9109	0.745922	0.962652	0.766667	0.622748	0.637398	0.764864	0.857727	0.725496	0.803079	0.732382	0.695801	0.827893	0.774335	0.797353	0.984089	0.814226	0.730069	0.73425	0.875053	0.728701	0.742727	0.853075	0.88461	0.795387	0.757764	0.755	0.747494	0.854672	0.794666	0.986752	0.830063	0.84514	0.995592	0.807379	0.851444	0.76386	0.810307	0.737429	0.92879	0.767951	0.761648	0.875268	0.890762	0.965592	0.819986	0.858926	0.920543	0.811749	0.802632	0.753061	0.874322	1	0.909386	0.870834	0.645676	0.69666	0.945471	0.86729	0.546237	0.492101	0.913726	0.80803	0.909311	0.795082	0.890117	0.619005	0.521345	0.86957	0.757059	0.93785	0.825547	0.73559	0.984208	0.647228	0.947021	0.908573	0.945192	0.826449	0.944048	0.991792	0.83936	0.921086	0.974251	0.953911	0.692594	0.897341	0.802106	0.956626	0.799972	0.903059	0.761494	0.673988	0.731337	0.798891	0.8326	0.727286	0.890312	0.714932	0.731124	0.822405	0.76122	0.727775	0.937134	0.839285	0.729324	0.746409	0.925019	0.704643	0.78078	0.812535	0.945669	0.837446	0.748187	0.731471	0.73179	0.710866	0.860151	0.830132	0.98953	0.812362	0.877252	0.982014	0.847798	0.947864	0.771283	0.820846	0.749057	0.852742	0.734783	0.727716	0.747414	0.813391	0.970224	0.769781	0.86525	0.95383	0.754579	0.721484	0.740892	0.922825	0.932938	0.922445	0.879951	0.819104	0.641442	0.979764	0.969342	0.636138	0.377252	0.853191	0.715049	0.902771	0.853899	0.642862	0.616391	0.652263	0.947525	0.85588	0.95458	0.854088	0.694901	0.798925	0.891611	0.766498	0.832981	0.915136	0.799736	0.97152	0.938734	0.939784	0.9598	0.838622	0.780493	0.96884
Triangular nucleus of septum	0.86479	0.998485	0.836536	0.946734	0.857281	0.713362	0.728013	0.855479	0.948342	0.81611	0.893693	0.822996	0.786415	0.918507	0.864949	0.887967	0.893474	0.90484	0.820684	0.824864	0.965668	0.819315	0.833341	0.943689	0.975224	0.886001	0.848378	0.845614	0.838108	0.945286	0.88528	0.922634	0.920677	0.935754	0.913794	0.897993	0.942058	0.854474	0.900921	0.828044	0.980595	0.858565	0.852262	0.965882	0.981376	0.874978	0.910601	0.94954	0.988843	0.902363	0.893247	0.843675	0.783708	0.909386	1	0.78022	0.555062	0.606046	0.963915	0.957904	0.455623	0.401486	0.823111	0.717416	0.999925	0.704468	0.799503	0.528391	0.430731	0.960184	0.666445	0.847236	0.734933	0.644976	0.925178	0.556613	0.962365	0.817959	0.964194	0.917063	0.965338	0.901178	0.929974	0.9883	0.883637	0.955475	0.60198	0.806726	0.89272	0.95276	0.890586	0.993673	0.852108	0.764603	0.821951	0.889505	0.923215	0.8179	0.980926	0.805547	0.821739	0.913019	0.851834	0.818389	0.84652	0.929899	0.819938	0.837023	0.984367	0.795257	0.871395	0.903149	0.963717	0.92806	0.838801	0.822085	0.822405	0.80148	0.950766	0.920746	0.919856	0.902976	0.967866	0.8914	0.938413	0.961522	0.861897	0.91146	0.839671	0.943356	0.825397	0.81833	0.838029	0.904006	0.87961	0.860395	0.955865	0.955555	0.845193	0.812098	0.831507	0.832211	0.976448	0.986941	0.789336	0.728489	0.550828	0.88915	0.878728	0.545524	0.286638	0.762577	0.624435	0.993385	0.763285	0.552248	0.525777	0.561648	0.961861	0.765265	0.863966	0.763474	0.604287	0.708311	0.800997	0.675884	0.923596	0.99425	0.89035	0.937866	0.970652	0.969602	0.949586	0.929236	0.689879	0.878226
Ventral anterior-lateral complex of the thalamus	0.64501	0.781735	0.616756	0.833486	0.637501	0.493582	0.508233	0.635699	0.728562	0.59633	0.673913	0.603217	0.566635	0.698727	0.645169	0.668187	0.886746	0.68506	0.600904	0.605084	0.745888	0.599535	0.613561	0.723909	0.755444	0.666222	0.628598	0.625834	0.618328	0.725506	0.6655	0.857586	0.700897	0.715974	0.866426	0.678213	0.722278	0.634694	0.681141	0.608264	0.799625	0.638785	0.632482	0.746102	0.761596	0.905242	0.690821	0.72976	0.791377	0.682583	0.673467	0.623895	0.996513	0.870834	0.78022	1	0.774842	0.825826	0.816305	0.738124	0.675403	0.621266	0.957109	0.937196	0.780145	0.924248	0.980717	0.748171	0.650511	0.740404	0.886224	0.932985	0.954713	0.864756	0.855043	0.776393	0.817855	0.962261	0.816026	0.697284	0.814882	0.879043	0.710194	0.79192	0.896583	0.824745	0.82176	0.973494	0.67294	0.82746	0.670806	0.773893	0.632328	0.544823	0.602171	0.669725	0.703435	0.59812	0.761146	0.585767	0.601959	0.693239	0.632054	0.598609	0.9337	0.710119	0.600158	0.617243	0.795853	0.575477	0.651615	0.683369	0.816503	0.70828	0.619021	0.602305	0.602625	0.5817	0.730986	0.700966	0.860364	0.683196	0.748086	0.88882	0.718633	0.818698	0.642117	0.69168	0.619891	0.723576	0.605617	0.59855	0.618249	0.684226	0.90061	0.640615	0.736085	0.824665	0.625414	0.592318	0.611727	0.948009	0.803772	0.793279	0.990884	0.948269	0.770608	0.89107	0.901492	0.765304	0.506418	0.982357	0.844215	0.773605	0.983065	0.772028	0.745557	0.781428	0.818359	0.985045	0.916254	0.983254	0.824067	0.928091	0.979223	0.895664	0.703816	0.78597	0.67057	0.842354	0.809568	0.810618	0.830634	0.709456	0.909659	0.901994
Ventral medial nucleus of the thalamus	0.419852	0.556577	0.391598	0.608328	0.412343	0.268424	0.283075	0.410541	0.503404	0.371172	0.448755	0.378059	0.341477	0.473569	0.420011	0.443029	0.661588	0.459902	0.375746	0.379926	0.52073	0.374377	0.388403	0.498751	0.530286	0.441064	0.40344	0.400676	0.39317	0.500348	0.440342	0.632428	0.475739	0.490816	0.641268	0.453055	0.49712	0.409536	0.455984	0.383106	0.574467	0.413627	0.407324	0.520944	0.536438	0.680084	0.465663	0.504603	0.566219	0.457425	0.448309	0.398737	0.771355	0.645676	0.555062	0.774842	1	0.949016	0.591147	0.512967	0.900561	0.846424	0.731951	0.837646	0.554987	0.850594	0.755559	0.973328	0.875669	0.515246	0.888618	0.707827	0.820129	0.910086	0.629885	0.998449	0.592697	0.737103	0.590868	0.472126	0.589724	0.653885	0.485037	0.566762	0.671425	0.599587	0.953082	0.748336	0.447782	0.602302	0.445648	0.548735	0.40717	0.319665	0.377013	0.444568	0.478277	0.372962	0.535988	0.360609	0.376801	0.468082	0.406896	0.373451	0.708543	0.484961	0.375	0.392085	0.570695	0.350319	0.426457	0.458212	0.591345	0.483122	0.393863	0.377147	0.377467	0.356542	0.505828	0.475808	0.635206	0.458038	0.522928	0.663662	0.493475	0.593541	0.416959	0.466522	0.394733	0.498418	0.380459	0.373392	0.393091	0.459068	0.675452	0.415457	0.510927	0.599507	0.400256	0.36716	0.386569	0.722851	0.578614	0.568121	0.765726	0.826573	0.995766	0.665913	0.676334	0.990462	0.731576	0.792486	0.930627	0.548447	0.791777	0.997186	0.970715	0.993414	0.593201	0.789797	0.691096	0.791588	0.950775	0.846751	0.754065	0.879178	0.478658	0.560813	0.445412	0.617196	0.58441	0.58546	0.605476	0.484298	0.865183	0.676836
Ventral posterior complex of the thalamus	0.470835	0.60756	0.442581	0.659312	0.463327	0.319408	0.334058	0.461524	0.554387	0.422156	0.499739	0.429042	0.392461	0.524553	0.470995	0.494013	0.712571	0.510886	0.426729	0.43091	0.571713	0.42536	0.439387	0.549735	0.581269	0.492047	0.454424	0.45166	0.444154	0.551332	0.491325	0.683412	0.526723	0.5418	0.692251	0.504039	0.548104	0.46052	0.506967	0.434089	0.62545	0.464611	0.458308	0.571927	0.587422	0.731067	0.516646	0.555586	0.617202	0.508409	0.499292	0.449721	0.822338	0.69666	0.606046	0.825826	0.949016	1	0.642131	0.56395	0.849577	0.795441	0.782934	0.88863	0.60597	0.901578	0.806543	0.922345	0.824685	0.56623	0.939601	0.75881	0.871113	0.96107	0.680868	0.950568	0.643681	0.788086	0.641851	0.523109	0.640708	0.704868	0.53602	0.617746	0.722409	0.650571	0.995934	0.799319	0.498766	0.653286	0.496632	0.599719	0.458154	0.370648	0.427997	0.495551	0.52926	0.423946	0.586972	0.411592	0.427784	0.519065	0.45788	0.424435	0.759526	0.535945	0.425984	0.443068	0.621679	0.401302	0.47744	0.509195	0.642328	0.534105	0.444847	0.428131	0.42845	0.407526	0.556811	0.526791	0.68619	0.509022	0.573912	0.714646	0.544458	0.644524	0.467942	0.517506	0.445717	0.549402	0.431443	0.424376	0.444074	0.510051	0.726436	0.466441	0.56191	0.65049	0.451239	0.418143	0.437552	0.773835	0.629598	0.619105	0.816709	0.877556	0.944782	0.716896	0.727318	0.939478	0.680592	0.843469	0.981611	0.599431	0.842761	0.946203	0.919732	0.955603	0.644185	0.84078	0.74208	0.842572	0.998241	0.897735	0.805049	0.930161	0.529641	0.611796	0.496396	0.66818	0.635394	0.636444	0.656459	0.535282	0.916167	0.72782
Subparafascicular nucleus	0.828705	0.96543	0.800451	0.982819	0.821196	0.677277	0.691928	0.819394	0.912257	0.780025	0.857608	0.786911	0.75033	0.882422	0.828864	0.851882	0.929559	0.868755	0.784599	0.788779	0.929583	0.78323	0.797256	0.907604	0.939139	0.849917	0.812293	0.809529	0.802023	0.909201	0.849195	0.958719	0.884592	0.899669	0.949879	0.861908	0.905973	0.818389	0.864836	0.791959	0.98332	0.82248	0.816177	0.929797	0.945291	0.911063	0.874516	0.913455	0.975072	0.866278	0.857162	0.80759	0.819793	0.945471	0.963915	0.816305	0.591147	0.642131	1	0.921819	0.491708	0.437571	0.859196	0.753501	0.96384	0.740553	0.835588	0.564476	0.466816	0.924099	0.702529	0.883321	0.771018	0.681061	0.961263	0.592698	0.99845	0.854044	0.999721	0.880978	0.998577	0.937262	0.893889	0.975615	0.919722	0.99156	0.638065	0.842811	0.856635	0.988845	0.854501	0.957588	0.816023	0.728518	0.785866	0.85342	0.88713	0.781815	0.944841	0.769462	0.785654	0.876934	0.815749	0.782304	0.882605	0.893814	0.783853	0.800938	0.979548	0.759172	0.83531	0.867064	0.999802	0.891975	0.802716	0.786	0.78632	0.765395	0.914681	0.884661	0.955941	0.866891	0.931781	0.927485	0.902328	0.997607	0.825812	0.875375	0.803586	0.907271	0.789312	0.782245	0.801944	0.867921	0.915695	0.82431	0.91978	0.99164	0.809109	0.776013	0.795422	0.868296	0.987467	0.976974	0.825421	0.764574	0.586913	0.925235	0.914813	0.581609	0.322723	0.798662	0.66052	0.9573	0.79937	0.588333	0.561862	0.597733	0.997946	0.80135	0.900051	0.799559	0.640372	0.744396	0.837082	0.711969	0.887511	0.969665	0.854265	0.973951	0.993263	0.994313	0.985671	0.893151	0.725964	0.914311
Dorsal part of the lateral geniculate complex	0.906885	0.95639	0.878631	0.904638	0.899377	0.755458	0.770108	0.897574	0.990437	0.858205	0.935789	0.865092	0.82851	0.960603	0.907045	0.930063	0.851379	0.946936	0.862779	0.86696	0.992237	0.86141	0.875437	0.985784	0.982681	0.928097	0.890474	0.88771	0.880203	0.987382	0.927375	0.880538	0.962773	0.97785	0.871699	0.940089	0.984154	0.89657	0.943017	0.870139	0.9385	0.900661	0.894358	0.992023	0.976528	0.832883	0.952696	0.991636	0.946748	0.944459	0.935342	0.88577	0.741612	0.86729	0.957904	0.738124	0.512967	0.56395	0.921819	1	0.413528	0.359391	0.781016	0.675321	0.95798	0.662372	0.757407	0.486295	0.388635	0.99772	0.624349	0.80514	0.692837	0.60288	0.883082	0.514518	0.920269	0.775864	0.922099	0.959159	0.923242	0.859082	0.97207	0.946204	0.841542	0.91338	0.559884	0.764631	0.934816	0.910664	0.932682	0.964231	0.894203	0.806698	0.864047	0.931601	0.96531	0.859995	0.976978	0.847642	0.863834	0.955115	0.89393	0.860485	0.804424	0.971995	0.862034	0.879118	0.942271	0.837352	0.91349	0.945245	0.921622	0.970155	0.880897	0.864181	0.8645	0.843575	0.992861	0.962841	0.87776	0.945072	0.990038	0.849305	0.980508	0.919426	0.903992	0.953556	0.881767	0.985452	0.867492	0.860426	0.880124	0.946101	0.837514	0.902491	0.99796	0.91346	0.887289	0.854193	0.873602	0.790116	0.934352	0.944845	0.747241	0.686394	0.508732	0.847054	0.836633	0.503428	0.244542	0.720481	0.58234	0.96452	0.72119	0.510153	0.483682	0.519553	0.919765	0.72317	0.82187	0.721378	0.562191	0.666215	0.758901	0.633789	0.965691	0.952154	0.932446	0.895771	0.928556	0.927506	0.907491	0.971332	0.647783	0.83613
Lateral group of the dorsal thalamus	0.320413	0.457138	0.292159	0.508889	0.312904	0.168985	0.183636	0.311102	0.403965	0.271733	0.349316	0.27862	0.242038	0.37413	0.320572	0.34359	0.562149	0.360463	0.276307	0.280487	0.421291	0.274938	0.288964	0.399312	0.430847	0.341625	0.304001	0.301238	0.293731	0.400909	0.340903	0.532989	0.3763	0.391377	0.541829	0.353616	0.397681	0.310097	0.356545	0.283667	0.475028	0.314188	0.307885	0.421505	0.436999	0.580645	0.366224	0.405164	0.46678	0.357986	0.34887	0.299298	0.671916	0.546237	0.455623	0.675403	0.900561	0.849577	0.491708	0.413528	1	0.945863	0.632512	0.738207	0.455548	0.751155	0.65612	0.927233	0.975108	0.415807	0.789179	0.608388	0.72069	0.810648	0.530446	0.89901	0.493258	0.637664	0.491429	0.372687	0.490285	0.554446	0.385598	0.467323	0.571986	0.500148	0.853643	0.648897	0.348343	0.502863	0.346209	0.449296	0.307731	0.220226	0.277574	0.345129	0.378838	0.273523	0.436549	0.26117	0.277362	0.368643	0.307457	0.274012	0.609104	0.385522	0.275561	0.292646	0.471256	0.25088	0.327018	0.358773	0.491906	0.383683	0.294424	0.277708	0.278028	0.257103	0.406389	0.376369	0.535767	0.358599	0.423489	0.564223	0.394036	0.494102	0.31752	0.367083	0.295294	0.398979	0.28102	0.273953	0.293652	0.359629	0.576013	0.316018	0.411488	0.500068	0.300817	0.267721	0.28713	0.623412	0.479175	0.468682	0.666287	0.727134	0.904795	0.566474	0.576895	0.910099	0.831015	0.693047	0.831188	0.449008	0.692338	0.903375	0.929846	0.893975	0.493762	0.690358	0.591657	0.692149	0.851336	0.747312	0.654626	0.779739	0.379219	0.461374	0.345973	0.517757	0.484971	0.486021	0.506037	0.384859	0.765744	0.577397
Anteroventral nucleus of thalamus	0.266276	0.403001	0.238022	0.454753	0.258767	0.114849	0.129499	0.256965	0.349828	0.217596	0.29518	0.224483	0.187901	0.319993	0.266436	0.289454	0.508012	0.306326	0.22217	0.226351	0.367154	0.220801	0.234827	0.345175	0.37671	0.287488	0.249865	0.247101	0.239594	0.346773	0.286766	0.478853	0.322164	0.33724	0.487692	0.299479	0.343544	0.25596	0.302408	0.22953	0.420891	0.260051	0.253749	0.367368	0.382862	0.526508	0.312087	0.351027	0.412643	0.30385	0.294733	0.245161	0.617779	0.492101	0.401486	0.621266	0.846424	0.795441	0.437571	0.359391	0.945863	1	0.578375	0.68407	0.401411	0.697019	0.601984	0.873096	0.970756	0.361671	0.735042	0.554251	0.666553	0.756511	0.476309	0.844873	0.439121	0.583527	0.437292	0.31855	0.436149	0.500309	0.331461	0.413186	0.517849	0.446011	0.799507	0.59476	0.294207	0.448727	0.292073	0.39516	0.253594	0.166089	0.223437	0.290992	0.324701	0.219386	0.382412	0.207033	0.223225	0.314506	0.253321	0.219876	0.554967	0.331386	0.221424	0.238509	0.417119	0.196743	0.272881	0.304636	0.437769	0.329546	0.240288	0.223571	0.223891	0.202966	0.352252	0.322232	0.481631	0.304462	0.369353	0.510086	0.339899	0.439965	0.263383	0.312946	0.241157	0.344842	0.226883	0.219817	0.239515	0.305492	0.521876	0.261881	0.357351	0.445931	0.24668	0.213584	0.232993	0.569275	0.425038	0.414546	0.61215	0.672997	0.850659	0.512337	0.522758	0.855962	0.885151	0.63891	0.777051	0.394871	0.638201	0.849238	0.875709	0.839838	0.439625	0.636221	0.53752	0.638013	0.797199	0.693176	0.600489	0.725602	0.325082	0.407237	0.291837	0.46362	0.430835	0.431885	0.4519	0.330722	0.711607	0.52326
Anteromedial nucleus	0.687901	0.824626	0.659647	0.876378	0.680392	0.536474	0.551124	0.67859	0.771453	0.639221	0.716805	0.646108	0.609526	0.741618	0.688061	0.711079	0.929637	0.727951	0.643795	0.647976	0.788779	0.642426	0.656453	0.7668	0.798335	0.709113	0.67149	0.668726	0.661219	0.768398	0.708391	0.900478	0.743789	0.758865	0.909317	0.721104	0.76517	0.677585	0.724033	0.651155	0.842516	0.681676	0.675374	0.788993	0.804487	0.948133	0.733712	0.772652	0.834268	0.725475	0.716358	0.666786	0.960596	0.913726	0.823111	0.957109	0.731951	0.782934	0.859196	0.781016	0.632512	0.578375	1	0.894305	0.823036	0.881356	0.976391	0.705279	0.607619	0.783296	0.843333	0.975876	0.911822	0.821864	0.897934	0.733502	0.860746	0.994848	0.858917	0.740175	0.857774	0.921934	0.753086	0.834811	0.939474	0.867636	0.778868	0.983615	0.715832	0.870352	0.713698	0.816785	0.675219	0.587714	0.645063	0.712617	0.746326	0.641011	0.804037	0.628658	0.64485	0.736131	0.674946	0.641501	0.976592	0.753011	0.643049	0.660134	0.838744	0.618368	0.694506	0.726261	0.859394	0.751171	0.661913	0.645196	0.645516	0.624591	0.773877	0.743857	0.903256	0.726088	0.790978	0.931711	0.761524	0.86159	0.685008	0.734571	0.662782	0.766467	0.648508	0.641442	0.66114	0.727117	0.943501	0.683507	0.778976	0.867556	0.668305	0.635209	0.654618	0.9909	0.846664	0.836171	0.966225	0.905378	0.727716	0.933962	0.944383	0.722413	0.463526	0.939465	0.801324	0.816496	0.940174	0.729137	0.702666	0.738537	0.861251	0.942154	0.959146	0.940362	0.781175	0.885199	0.977885	0.852773	0.746707	0.828862	0.713462	0.885245	0.85246	0.85351	0.873525	0.752347	0.866768	0.944886
Anterodorsal nucleus	0.582206	0.718931	0.553952	0.770682	0.574697	0.430778	0.445429	0.572895	0.665758	0.533526	0.611109	0.540413	0.503831	0.635923	0.582365	0.605383	0.823942	0.622256	0.5381	0.54228	0.683084	0.536731	0.550757	0.661105	0.69264	0.603418	0.565794	0.56303	0.555524	0.662702	0.602696	0.794782	0.638093	0.65317	0.803622	0.615409	0.659474	0.57189	0.618338	0.54546	0.736821	0.575981	0.569678	0.683298	0.698792	0.842438	0.628017	0.666956	0.728573	0.619779	0.610663	0.561091	0.933709	0.80803	0.717416	0.937196	0.837646	0.88863	0.753501	0.675321	0.738207	0.68407	0.894305	1	0.717341	0.987052	0.917913	0.810975	0.713315	0.6776	0.949028	0.870181	0.982483	0.92756	0.792239	0.839197	0.755051	0.899457	0.753222	0.63448	0.752078	0.816239	0.647391	0.729116	0.833779	0.761941	0.884564	0.91069	0.610136	0.764656	0.608002	0.711089	0.569524	0.482019	0.539367	0.606921	0.640631	0.535316	0.698342	0.522963	0.539155	0.630436	0.56925	0.535805	0.870896	0.647315	0.537354	0.554439	0.733049	0.512673	0.588811	0.620565	0.753699	0.645476	0.556217	0.539501	0.539821	0.518896	0.668182	0.638162	0.79756	0.620392	0.685282	0.826016	0.655829	0.755894	0.579313	0.628876	0.557087	0.660772	0.542813	0.535746	0.555445	0.621422	0.837806	0.577811	0.673281	0.761861	0.56261	0.529514	0.548923	0.885205	0.740968	0.730475	0.92808	0.988927	0.833412	0.828267	0.838688	0.828108	0.569222	0.954839	0.907019	0.710801	0.954131	0.834832	0.808361	0.844232	0.755555	0.952151	0.85345	0.953942	0.886871	0.990895	0.916419	0.958468	0.641012	0.723166	0.607766	0.77955	0.746764	0.747814	0.76783	0.646652	0.972463	0.83919
Interanteromedial nucleus of the thalamus	0.864865	0.99841	0.836611	0.946658	0.857356	0.713437	0.728088	0.855554	0.948417	0.816185	0.893769	0.823072	0.78649	0.918582	0.865025	0.888042	0.893399	0.904915	0.820759	0.824939	0.965743	0.81939	0.833416	0.943764	0.975299	0.886077	0.848454	0.84569	0.838183	0.945361	0.885355	0.922559	0.920752	0.935829	0.913719	0.898068	0.942133	0.854549	0.900997	0.828119	0.98052	0.85864	0.852338	0.965957	0.981451	0.874903	0.910676	0.949616	0.988768	0.902439	0.893322	0.84375	0.783632	0.909311	0.999925	0.780145	0.554987	0.60597	0.96384	0.95798	0.455548	0.401411	0.823036	0.717341	1	0.704393	0.799428	0.528315	0.430656	0.96026	0.666369	0.84716	0.734858	0.6449	0.925102	0.556538	0.96229	0.817884	0.964119	0.917139	0.965262	0.901102	0.93005	0.988225	0.883562	0.9554	0.601904	0.806651	0.892796	0.952685	0.890661	0.993748	0.852183	0.764678	0.822026	0.889581	0.92329	0.817975	0.981001	0.805622	0.821814	0.913095	0.851909	0.818464	0.846444	0.929975	0.820013	0.837098	0.984292	0.795332	0.87147	0.903225	0.963642	0.928135	0.838876	0.82216	0.82248	0.801555	0.950841	0.920821	0.919781	0.903051	0.967941	0.891325	0.938488	0.961446	0.861972	0.911535	0.839746	0.943431	0.825472	0.818405	0.838104	0.904081	0.879535	0.86047	0.95594	0.95548	0.845269	0.812173	0.831582	0.832136	0.976373	0.986865	0.789261	0.728414	0.550753	0.889074	0.878653	0.545449	0.286563	0.762501	0.62436	0.99346	0.76321	0.552173	0.525702	0.561573	0.961786	0.76519	0.863891	0.763399	0.604212	0.708236	0.800922	0.675809	0.923671	0.994174	0.890426	0.937791	0.970577	0.969527	0.949511	0.929311	0.689804	0.878151
Interanterodorsal nucleus of the thalamus	0.569258	0.705982	0.541004	0.757734	0.561749	0.41783	0.43248	0.559946	0.652809	0.520578	0.598161	0.527464	0.490883	0.622975	0.569417	0.592435	0.810993	0.609308	0.525151	0.529332	0.670135	0.523783	0.537809	0.648157	0.679692	0.590469	0.552846	0.550082	0.542576	0.649754	0.589748	0.781834	0.625145	0.640222	0.790674	0.602461	0.646526	0.558942	0.605389	0.532511	0.723872	0.563033	0.55673	0.67035	0.685844	0.82949	0.615068	0.654008	0.715625	0.606831	0.597714	0.548143	0.92076	0.795082	0.704468	0.924248	0.850594	0.901578	0.740553	0.662372	0.751155	0.697019	0.881356	0.987052	0.704393	1	0.904965	0.823923	0.726263	0.664652	0.961977	0.857232	0.969535	0.940508	0.77929	0.852146	0.742103	0.886509	0.740274	0.621531	0.73913	0.80329	0.634442	0.716168	0.820831	0.748993	0.897512	0.897741	0.597188	0.751708	0.595054	0.698141	0.556576	0.46907	0.526419	0.593973	0.627682	0.522368	0.685394	0.510015	0.526207	0.617487	0.556302	0.522857	0.857948	0.634367	0.524406	0.541491	0.720101	0.499725	0.575862	0.607617	0.740751	0.632528	0.543269	0.526553	0.526873	0.505948	0.655233	0.625214	0.784612	0.607444	0.672334	0.813068	0.64288	0.742946	0.566365	0.615928	0.544139	0.647824	0.529865	0.522798	0.542496	0.608473	0.824858	0.564863	0.660333	0.748912	0.549661	0.516566	0.535974	0.872257	0.72802	0.717527	0.915131	0.975978	0.84636	0.815318	0.82574	0.841056	0.58217	0.941891	0.919967	0.697853	0.941183	0.84778	0.821309	0.857181	0.742607	0.939203	0.840502	0.940994	0.899819	0.996157	0.903471	0.971416	0.628063	0.710218	0.594818	0.766602	0.733816	0.734866	0.754882	0.633704	0.985411	0.826242
Lateral dorsal nucleus of thalamus	0.664293	0.801017	0.636039	0.852769	0.656784	0.512865	0.527515	0.654981	0.747844	0.615613	0.693196	0.622499	0.585918	0.71801	0.664452	0.68747	0.906028	0.704343	0.620186	0.624367	0.76517	0.618817	0.632844	0.743192	0.774727	0.685504	0.647881	0.645117	0.637611	0.744789	0.684783	0.876869	0.72018	0.735257	0.885708	0.697496	0.741561	0.653977	0.700424	0.627546	0.818907	0.658068	0.651765	0.765384	0.780879	0.924525	0.710103	0.749043	0.81066	0.701866	0.692749	0.643178	0.984205	0.890117	0.799503	0.980717	0.755559	0.806543	0.835588	0.757407	0.65612	0.601984	0.976391	0.917913	0.799428	0.904965	1	0.728888	0.631228	0.759687	0.866942	0.952267	0.93543	0.845473	0.874325	0.757111	0.837138	0.981544	0.835309	0.716566	0.834165	0.898325	0.729477	0.811203	0.915866	0.844028	0.802477	0.992776	0.692223	0.846743	0.690089	0.793176	0.651611	0.564105	0.621454	0.689008	0.722717	0.617403	0.780429	0.605049	0.621241	0.712522	0.651337	0.617892	0.952983	0.729402	0.619441	0.636525	0.815136	0.594759	0.670897	0.702652	0.835785	0.727563	0.638304	0.621588	0.621907	0.600983	0.750268	0.720248	0.879647	0.702479	0.767369	0.908103	0.737915	0.837981	0.661399	0.710963	0.639174	0.742859	0.6249	0.617833	0.637531	0.703508	0.919893	0.659898	0.755367	0.843947	0.644696	0.6116	0.631009	0.967292	0.823055	0.812562	0.989834	0.928987	0.751325	0.910353	0.920775	0.746021	0.487135	0.963074	0.824932	0.792888	0.963782	0.752745	0.726274	0.762146	0.837642	0.965763	0.935537	0.963971	0.804784	0.908808	0.998506	0.876382	0.723098	0.805253	0.689853	0.861637	0.828851	0.829901	0.849917	0.728739	0.890376	0.921277
Intermediodorsal nucleus of the thalamus	0.39318	0.529905	0.364926	0.581657	0.385672	0.241753	0.256403	0.383869	0.476732	0.344501	0.422084	0.351387	0.314805	0.446898	0.39334	0.416358	0.634916	0.433231	0.349074	0.353255	0.494058	0.347705	0.361732	0.472079	0.503614	0.414392	0.376769	0.374005	0.366498	0.473677	0.41367	0.605757	0.449068	0.464145	0.614596	0.426384	0.470449	0.382865	0.429312	0.356434	0.547795	0.386956	0.380653	0.494272	0.509767	0.653412	0.438991	0.477931	0.539547	0.430754	0.421637	0.372065	0.744683	0.619005	0.528391	0.748171	0.973328	0.922345	0.564476	0.486295	0.927233	0.873096	0.705279	0.810975	0.528315	0.823923	0.728888	1	0.90234	0.488575	0.861946	0.681155	0.793458	0.883415	0.603213	0.971777	0.566026	0.710431	0.564196	0.445454	0.563053	0.627213	0.458365	0.540091	0.644753	0.572915	0.926411	0.721664	0.421111	0.575631	0.418977	0.522064	0.380498	0.292993	0.350342	0.417896	0.451605	0.34629	0.509317	0.333937	0.350129	0.44141	0.380225	0.34678	0.681871	0.45829	0.348329	0.365413	0.544024	0.323647	0.399785	0.43154	0.564673	0.45645	0.367192	0.350476	0.350795	0.32987	0.479156	0.449136	0.608535	0.431367	0.496257	0.63699	0.466803	0.566869	0.390287	0.439851	0.368062	0.471747	0.353788	0.346721	0.366419	0.432396	0.648781	0.388786	0.484255	0.572835	0.373584	0.340488	0.359897	0.696179	0.551943	0.54145	0.739054	0.799901	0.977563	0.639241	0.649662	0.982867	0.758247	0.765814	0.903955	0.521775	0.765105	0.976142	0.997387	0.966742	0.56653	0.763125	0.664425	0.764917	0.924104	0.82008	0.727394	0.852506	0.451986	0.534141	0.418741	0.590525	0.557739	0.558789	0.578804	0.457627	0.838512	0.650165
Mediodorsal nucleus of thalamus	0.295521	0.432245	0.267267	0.483997	0.288012	0.144093	0.158743	0.286209	0.379072	0.246841	0.324424	0.253727	0.217146	0.349238	0.29568	0.318698	0.537256	0.335571	0.251414	0.255595	0.396398	0.250046	0.264072	0.37442	0.405955	0.316732	0.279109	0.276345	0.268839	0.376017	0.316011	0.508097	0.351408	0.366485	0.516937	0.328724	0.372789	0.285205	0.331652	0.258774	0.450135	0.289296	0.282993	0.396613	0.412107	0.555753	0.341331	0.380271	0.441888	0.333094	0.323977	0.274406	0.647023	0.521345	0.430731	0.650511	0.875669	0.824685	0.466816	0.388635	0.975108	0.970756	0.607619	0.713315	0.430656	0.726263	0.631228	0.90234	1	0.390915	0.764286	0.583495	0.695798	0.785755	0.505553	0.874117	0.468366	0.612772	0.466537	0.347794	0.465393	0.529553	0.360705	0.442431	0.547094	0.475256	0.828751	0.624004	0.323451	0.477971	0.321317	0.424404	0.282839	0.195333	0.252682	0.320236	0.353945	0.248631	0.411657	0.236278	0.25247	0.34375	0.282565	0.24912	0.584211	0.36063	0.250669	0.267754	0.446364	0.225988	0.302125	0.33388	0.467014	0.358791	0.269532	0.252816	0.253136	0.232211	0.381496	0.351477	0.510875	0.333707	0.398597	0.539331	0.369143	0.469209	0.292628	0.342191	0.270402	0.374087	0.256128	0.249061	0.268759	0.334736	0.551121	0.291126	0.386596	0.475175	0.275924	0.242829	0.262237	0.59852	0.454283	0.44379	0.641394	0.702241	0.879903	0.541581	0.552003	0.885207	0.855907	0.668154	0.806296	0.424116	0.667446	0.878483	0.904954	0.869082	0.46887	0.665466	0.566765	0.667257	0.826444	0.72242	0.629734	0.754847	0.354326	0.436481	0.321081	0.492865	0.460079	0.461129	0.481145	0.359967	0.740852	0.552505
Submedial nucleus of the thalamus	0.904606	0.95867	0.876351	0.906918	0.897097	0.753178	0.767828	0.895294	0.988157	0.855926	0.933509	0.862812	0.826231	0.958323	0.904765	0.927783	0.853659	0.944656	0.860499	0.86468	0.994517	0.85913	0.873157	0.983505	0.984961	0.925817	0.888194	0.88543	0.877924	0.985102	0.925096	0.882818	0.960493	0.97557	0.873979	0.937809	0.981874	0.89429	0.940737	0.867859	0.94078	0.898381	0.892078	0.994303	0.978808	0.835162	0.950416	0.989356	0.949027	0.942179	0.933062	0.883491	0.743892	0.86957	0.960184	0.740404	0.515246	0.56623	0.924099	0.99772	0.415807	0.361671	0.783296	0.6776	0.96026	0.664652	0.759687	0.488575	0.390915	1	0.626629	0.80742	0.695117	0.60516	0.885362	0.516798	0.922549	0.778144	0.924379	0.956879	0.925522	0.861362	0.96979	0.948484	0.843821	0.915659	0.562164	0.766911	0.932536	0.912944	0.930402	0.966511	0.891924	0.804418	0.861767	0.929321	0.96303	0.857716	0.979258	0.845362	0.861554	0.952835	0.89165	0.858205	0.806704	0.969715	0.859754	0.876838	0.944551	0.835072	0.91121	0.942965	0.923902	0.967876	0.878617	0.861901	0.86222	0.841296	0.990581	0.960561	0.88004	0.942792	0.992318	0.851584	0.978228	0.921706	0.901712	0.951276	0.879487	0.983172	0.865213	0.858146	0.877844	0.943821	0.839794	0.900211	0.99568	0.91574	0.885009	0.851913	0.871322	0.792395	0.936632	0.947125	0.749521	0.688674	0.511012	0.849334	0.838912	0.505708	0.246822	0.722761	0.584619	0.966799	0.723469	0.512432	0.485962	0.521833	0.922045	0.72545	0.82415	0.723658	0.564471	0.668495	0.761181	0.636069	0.963411	0.954434	0.930166	0.89805	0.930836	0.929786	0.909771	0.969052	0.650063	0.83841
Perireunensis nucleus	0.531234	0.667959	0.50298	0.719711	0.523726	0.379807	0.394457	0.521923	0.614786	0.482554	0.560138	0.489441	0.452859	0.584951	0.531394	0.554412	0.77297	0.571284	0.487128	0.491309	0.632112	0.485759	0.499786	0.610133	0.641668	0.552446	0.514823	0.512059	0.504552	0.611731	0.551724	0.743811	0.587122	0.602198	0.75265	0.564437	0.608503	0.520918	0.567366	0.494488	0.685849	0.525009	0.518707	0.632326	0.647821	0.791466	0.577045	0.615985	0.677601	0.568808	0.559691	0.510119	0.882737	0.757059	0.666445	0.886224	0.888618	0.939601	0.702529	0.624349	0.789179	0.735042	0.843333	0.949028	0.666369	0.961977	0.866942	0.861946	0.764286	0.626629	1	0.819209	0.931512	0.978531	0.741267	0.890169	0.70408	0.848485	0.70225	0.583508	0.701107	0.765267	0.596419	0.678144	0.782807	0.710969	0.935535	0.859718	0.559165	0.713685	0.557031	0.660118	0.518552	0.431047	0.488396	0.55595	0.589659	0.484344	0.64737	0.471991	0.488183	0.579464	0.518279	0.484834	0.819925	0.596344	0.486382	0.503467	0.682078	0.461701	0.537839	0.569594	0.702727	0.594504	0.505246	0.488529	0.488849	0.467924	0.61721	0.58719	0.746589	0.569421	0.634311	0.775044	0.604857	0.704923	0.528341	0.577905	0.506115	0.6098	0.491841	0.484775	0.504473	0.57045	0.786835	0.52684	0.622309	0.710889	0.511638	0.478542	0.497951	0.834233	0.689997	0.679504	0.877108	0.937955	0.884383	0.777295	0.787716	0.879079	0.620193	0.903868	0.957991	0.659829	0.903159	0.885804	0.859333	0.895204	0.704584	0.901179	0.802479	0.902971	0.937842	0.958134	0.865448	0.99056	0.59004	0.672195	0.556795	0.728578	0.695793	0.696843	0.716858	0.59568	0.976566	0.788219
Midline group of the dorsal thalamus	0.712025	0.84875	0.683771	0.900502	0.704517	0.560598	0.575248	0.702714	0.795577	0.663345	0.740929	0.670232	0.63365	0.765742	0.712185	0.735203	0.953761	0.752075	0.667919	0.6721	0.812903	0.66655	0.680577	0.790924	0.822459	0.733237	0.695614	0.69285	0.685343	0.792522	0.732515	0.924602	0.767913	0.782989	0.933441	0.745228	0.789294	0.701709	0.748157	0.675279	0.86664	0.7058	0.699498	0.813117	0.828612	0.972257	0.757836	0.796776	0.858392	0.749599	0.740482	0.69091	0.936472	0.93785	0.847236	0.932985	0.707827	0.75881	0.883321	0.80514	0.608388	0.554251	0.975876	0.870181	0.84716	0.857232	0.952267	0.681155	0.583495	0.80742	0.819209	1	0.887697	0.79774	0.922058	0.709378	0.884871	0.970724	0.883041	0.764299	0.881898	0.946058	0.77721	0.858935	0.963598	0.89176	0.754744	0.959491	0.739956	0.894476	0.737822	0.840909	0.699343	0.611838	0.669187	0.736741	0.77045	0.665135	0.828161	0.652782	0.668974	0.760255	0.69907	0.665625	0.999284	0.777135	0.667174	0.684258	0.862869	0.642492	0.71863	0.750385	0.883518	0.775295	0.686037	0.669321	0.66964	0.648715	0.798001	0.767981	0.92738	0.750212	0.815102	0.955835	0.785648	0.885714	0.709132	0.758696	0.686906	0.790591	0.672632	0.665566	0.685264	0.751241	0.967626	0.707631	0.8031	0.89168	0.692429	0.659333	0.678742	0.984976	0.870788	0.860295	0.942101	0.881254	0.703592	0.958086	0.968507	0.698288	0.439402	0.915341	0.7772	0.84062	0.91605	0.705013	0.678542	0.714413	0.885375	0.91803	0.98327	0.916238	0.757051	0.861075	0.953761	0.828649	0.770831	0.852986	0.737586	0.909369	0.876584	0.877634	0.897649	0.776471	0.842643	0.96901
Intralaminar nuclei of the dorsal thalamus	0.599723	0.736448	0.571469	0.788199	0.592214	0.448295	0.462946	0.590412	0.683274	0.551043	0.628626	0.557929	0.521348	0.65344	0.599882	0.6229	0.841459	0.639773	0.555617	0.559797	0.700601	0.554248	0.568274	0.678622	0.710157	0.620934	0.583311	0.580547	0.573041	0.680219	0.620213	0.812299	0.65561	0.670687	0.821139	0.632926	0.676991	0.589407	0.635854	0.562976	0.754337	0.593498	0.587195	0.700815	0.716309	0.859955	0.645534	0.684473	0.74609	0.637296	0.62818	0.578608	0.951225	0.825547	0.734933	0.954713	0.820129	0.871113	0.771018	0.692837	0.72069	0.666553	0.911822	0.982483	0.734858	0.969535	0.93543	0.793458	0.695798	0.695117	0.931512	0.887697	1	0.910043	0.809755	0.82168	0.772568	0.916974	0.770739	0.651996	0.769595	0.833755	0.664907	0.746633	0.851296	0.779458	0.867047	0.928207	0.627653	0.782173	0.625519	0.728606	0.587041	0.499536	0.556884	0.624438	0.658147	0.552833	0.715859	0.54048	0.556672	0.647952	0.586767	0.553322	0.888413	0.664832	0.554871	0.571956	0.750566	0.53019	0.606327	0.638082	0.771216	0.662993	0.573734	0.557018	0.557338	0.536413	0.685699	0.655679	0.815077	0.637909	0.702799	0.843533	0.673346	0.773411	0.59683	0.646393	0.574604	0.678289	0.56033	0.553263	0.572961	0.638939	0.855323	0.595328	0.690798	0.779378	0.580126	0.547031	0.56644	0.902722	0.758485	0.747992	0.945596	0.993557	0.815895	0.845783	0.856205	0.810591	0.551705	0.972356	0.889502	0.728318	0.971648	0.817315	0.790844	0.826715	0.773072	0.969668	0.870967	0.971459	0.869354	0.973378	0.933936	0.940951	0.658528	0.740683	0.625283	0.797067	0.764281	0.765331	0.785347	0.664169	0.954946	0.856707
Reticular nucleus of the thalamus	0.509765	0.64649	0.481511	0.698242	0.502257	0.358338	0.372988	0.500454	0.593317	0.461086	0.538669	0.467972	0.431391	0.563483	0.509925	0.532943	0.751501	0.549816	0.465659	0.46984	0.610643	0.46429	0.478317	0.588665	0.620199	0.530977	0.493354	0.49059	0.483084	0.590262	0.530255	0.722342	0.565653	0.58073	0.731181	0.542969	0.587034	0.49945	0.545897	0.473019	0.66438	0.503541	0.497238	0.610857	0.626352	0.769997	0.555576	0.594516	0.656132	0.547339	0.538222	0.488651	0.861268	0.73559	0.644976	0.864756	0.910086	0.96107	0.681061	0.60288	0.810648	0.756511	0.821864	0.92756	0.6449	0.940508	0.845473	0.883415	0.785755	0.60516	0.978531	0.79774	0.910043	1	0.719798	0.911638	0.682611	0.827016	0.680781	0.562039	0.679638	0.743798	0.57495	0.656676	0.761338	0.689501	0.957004	0.838249	0.537696	0.692216	0.535562	0.638649	0.497084	0.409578	0.466927	0.534481	0.56819	0.462876	0.625902	0.450522	0.466714	0.557995	0.49681	0.463365	0.798456	0.574875	0.464914	0.481998	0.660609	0.440232	0.51637	0.548125	0.681258	0.573035	0.483777	0.467061	0.46738	0.446455	0.595741	0.565721	0.72512	0.547952	0.612842	0.753575	0.583388	0.683454	0.506872	0.556436	0.484647	0.588332	0.470373	0.463306	0.483004	0.548981	0.765366	0.505371	0.60084	0.68942	0.490169	0.457073	0.476482	0.812764	0.668528	0.658035	0.855639	0.916486	0.905852	0.755826	0.766247	0.900548	0.641662	0.882399	0.979459	0.63836	0.88169	0.907273	0.880802	0.916673	0.683115	0.87971	0.78101	0.881502	0.959311	0.936665	0.843979	0.969091	0.568571	0.650726	0.535326	0.70711	0.674324	0.675374	0.695389	0.574212	0.955097	0.76675
Ventral part of the lateral geniculate complex	0.789967	0.926692	0.761713	0.978444	0.782459	0.63854	0.65319	0.780656	0.873519	0.741287	0.818871	0.748174	0.711592	0.843684	0.790127	0.813145	0.968297	0.830017	0.745861	0.750042	0.890845	0.744492	0.758519	0.868866	0.900401	0.811179	0.773556	0.770792	0.763285	0.870464	0.810457	0.997456	0.845855	0.860931	0.988617	0.82317	0.867236	0.779651	0.826099	0.753221	0.944582	0.783742	0.77744	0.891059	0.906554	0.949801	0.835778	0.874718	0.936334	0.827541	0.818424	0.768852	0.85853	0.984208	0.925178	0.855043	0.629885	0.680868	0.961263	0.883082	0.530446	0.476309	0.897934	0.792239	0.925102	0.77929	0.874325	0.603213	0.505553	0.885362	0.741267	0.922058	0.809755	0.719798	1	0.631436	0.962813	0.892782	0.960983	0.842241	0.95984	0.976	0.855152	0.936877	0.95846	0.969702	0.676802	0.881549	0.817898	0.972418	0.815764	0.918851	0.777285	0.68978	0.747129	0.814683	0.848392	0.743077	0.906103	0.730724	0.746916	0.838197	0.777012	0.743567	0.921342	0.855077	0.745116	0.7622	0.940811	0.720434	0.796572	0.828327	0.96146	0.853237	0.763979	0.747263	0.747582	0.726657	0.875943	0.845923	0.994678	0.828154	0.893044	0.966223	0.86359	0.963656	0.787074	0.836638	0.764848	0.868533	0.750574	0.743508	0.763206	0.829183	0.954432	0.785573	0.881042	0.969622	0.770371	0.737275	0.756684	0.907034	0.94873	0.938237	0.864159	0.803312	0.62565	0.963972	0.953551	0.620346	0.36146	0.837399	0.699258	0.918562	0.838108	0.627071	0.6006	0.636471	0.963317	0.840088	0.938788	0.838296	0.679109	0.783133	0.875819	0.750707	0.848773	0.930928	0.815528	0.987311	0.954526	0.955576	0.975591	0.854413	0.764701	0.953048
Epithalamus	0.421403	0.558128	0.393149	0.60988	0.413894	0.269976	0.284626	0.412092	0.504955	0.372723	0.450307	0.37961	0.343028	0.47512	0.421563	0.444581	0.663139	0.461453	0.377297	0.381478	0.522281	0.375928	0.389955	0.500302	0.531837	0.442615	0.404992	0.402228	0.394721	0.5019	0.441893	0.63398	0.477291	0.492367	0.642819	0.454606	0.498672	0.411087	0.457535	0.384657	0.576018	0.415178	0.408876	0.522495	0.537989	0.681635	0.467214	0.506154	0.56777	0.458977	0.44986	0.400288	0.772906	0.647228	0.556613	0.776393	0.998449	0.950568	0.592698	0.514518	0.89901	0.844873	0.733502	0.839197	0.556538	0.852146	0.757111	0.971777	0.874117	0.516798	0.890169	0.709378	0.82168	0.911638	0.631436	1	0.594248	0.738654	0.592419	0.473677	0.591276	0.655436	0.486588	0.568313	0.672976	0.601138	0.954634	0.749887	0.449334	0.603854	0.4472	0.550287	0.408721	0.321216	0.378565	0.446119	0.479828	0.374513	0.537539	0.36216	0.378352	0.469633	0.408448	0.375003	0.710094	0.486513	0.376551	0.393636	0.572246	0.35187	0.428008	0.459763	0.592896	0.484673	0.395415	0.378698	0.379018	0.358093	0.507379	0.477359	0.636758	0.459589	0.52448	0.665213	0.495026	0.595092	0.41851	0.468073	0.396284	0.499969	0.38201	0.374944	0.394642	0.460619	0.677003	0.417009	0.512478	0.601058	0.401807	0.368711	0.38812	0.724402	0.580166	0.569673	0.767277	0.828124	0.994214	0.667464	0.677885	0.988911	0.730024	0.794037	0.932178	0.549998	0.793328	0.995635	0.969164	0.994965	0.594753	0.791348	0.692648	0.79314	0.952327	0.848303	0.755617	0.880729	0.480209	0.562364	0.446964	0.618747	0.585962	0.587012	0.607027	0.485849	0.866734	0.678388
Dorsomedial nucleus of the hypothalamus	0.827155	0.96388	0.798901	0.984369	0.819646	0.675727	0.690378	0.817844	0.910706	0.778475	0.856058	0.785361	0.74878	0.880872	0.827314	0.850332	0.931109	0.867205	0.783049	0.787229	0.928033	0.78168	0.795706	0.906054	0.937589	0.848366	0.810743	0.807979	0.800473	0.907651	0.847645	0.960269	0.883042	0.898119	0.951429	0.860358	0.904423	0.816839	0.863286	0.790409	0.98177	0.82093	0.814627	0.928247	0.943741	0.912613	0.872966	0.911905	0.973522	0.864728	0.855612	0.80604	0.821343	0.947021	0.962365	0.817855	0.592697	0.643681	0.99845	0.920269	0.493258	0.439121	0.860746	0.755051	0.96229	0.742103	0.837138	0.566026	0.468366	0.922549	0.70408	0.884871	0.772568	0.682611	0.962813	0.594248	1	0.855594	0.998171	0.879428	0.997027	0.938813	0.892339	0.974065	0.921272	0.99311	0.639615	0.844361	0.855085	0.990395	0.852951	0.956038	0.814473	0.726968	0.784316	0.85187	0.885579	0.780265	0.943291	0.767912	0.784104	0.875384	0.814199	0.780754	0.884155	0.892264	0.782303	0.799388	0.977998	0.757622	0.833759	0.865514	0.998648	0.890425	0.801166	0.78445	0.78477	0.763845	0.913131	0.883111	0.957491	0.865341	0.930231	0.929035	0.900778	0.999157	0.824262	0.873825	0.802036	0.905721	0.787762	0.780695	0.800393	0.866371	0.917245	0.82276	0.91823	0.99319	0.807558	0.774463	0.793872	0.869846	0.985917	0.975424	0.826972	0.766125	0.588463	0.926785	0.916363	0.583159	0.324273	0.800212	0.66207	0.95575	0.80092	0.589883	0.563412	0.599283	0.999496	0.8029	0.901601	0.801109	0.641922	0.745946	0.838632	0.713519	0.885961	0.968115	0.852715	0.975501	0.991713	0.992763	0.987221	0.891601	0.727514	0.915861
Subparaventricular zone	0.682749	0.819474	0.654495	0.871226	0.67524	0.531321	0.545972	0.673438	0.766301	0.634069	0.711653	0.640956	0.604374	0.736466	0.682908	0.705926	0.924485	0.722799	0.638643	0.642823	0.783627	0.637274	0.6513	0.761648	0.793183	0.703961	0.666338	0.663574	0.656067	0.763245	0.703239	0.895325	0.738636	0.753713	0.904165	0.715952	0.760017	0.672433	0.718881	0.646003	0.837364	0.676524	0.670222	0.783841	0.799335	0.942981	0.72856	0.7675	0.829116	0.720323	0.711206	0.661634	0.965748	0.908573	0.817959	0.962261	0.737103	0.788086	0.854044	0.775864	0.637664	0.583527	0.994848	0.899457	0.817884	0.886509	0.981544	0.710431	0.612772	0.778144	0.848485	0.970724	0.916974	0.827016	0.892782	0.738654	0.855594	1	0.853765	0.735023	0.852622	0.916782	0.747934	0.829659	0.934322	0.862484	0.78402	0.988767	0.710679	0.865199	0.708545	0.811632	0.670067	0.582562	0.63991	0.707465	0.741174	0.635859	0.798885	0.623506	0.639698	0.730979	0.669793	0.636348	0.97144	0.747859	0.637897	0.654982	0.833592	0.613216	0.689354	0.721109	0.854242	0.746019	0.65676	0.640044	0.640364	0.619439	0.768725	0.738705	0.898103	0.720935	0.785825	0.926559	0.756372	0.856438	0.679856	0.729419	0.65763	0.761315	0.643356	0.636289	0.655988	0.721965	0.938349	0.678354	0.773824	0.862404	0.663153	0.630057	0.649466	0.985748	0.841511	0.831019	0.971377	0.91053	0.732869	0.92881	0.939231	0.727565	0.468679	0.944617	0.806476	0.811344	0.945326	0.734289	0.707818	0.743689	0.856098	0.947306	0.953993	0.945515	0.786328	0.890352	0.983038	0.857925	0.741555	0.82371	0.708309	0.880093	0.847307	0.848357	0.868373	0.747195	0.87192	0.939733
Subfornical organ	0.828984	0.965709	0.80073	0.982539	0.821475	0.677556	0.692207	0.819673	0.912536	0.780304	0.857888	0.787191	0.750609	0.882701	0.829144	0.852161	0.92928	0.869034	0.784878	0.789058	0.929862	0.783509	0.797535	0.907883	0.939418	0.850196	0.812573	0.809809	0.802302	0.90948	0.849474	0.95844	0.884871	0.899948	0.9496	0.862187	0.906252	0.818668	0.865116	0.792238	0.983599	0.822759	0.816457	0.930076	0.94557	0.910784	0.874795	0.913735	0.975351	0.866558	0.857441	0.807869	0.819513	0.945192	0.964194	0.816026	0.590868	0.641851	0.999721	0.922099	0.491429	0.437292	0.858917	0.753222	0.964119	0.740274	0.835309	0.564196	0.466537	0.924379	0.70225	0.883041	0.770739	0.680781	0.960983	0.592419	0.998171	0.853765	1	0.881258	0.998857	0.936983	0.894169	0.975894	0.919443	0.991281	0.637785	0.842532	0.856914	0.988566	0.85478	0.957867	0.816302	0.728797	0.786145	0.8537	0.887409	0.782094	0.94512	0.769741	0.785933	0.877214	0.816028	0.782583	0.882325	0.894094	0.784132	0.801217	0.979827	0.759451	0.835589	0.867344	0.999523	0.892254	0.802995	0.786279	0.786599	0.765674	0.91496	0.88494	0.955662	0.86717	0.93206	0.927206	0.902607	0.997327	0.826091	0.875654	0.803865	0.90755	0.789591	0.782524	0.802223	0.8682	0.915416	0.824589	0.920059	0.991361	0.809388	0.776292	0.795701	0.868017	0.987746	0.977254	0.825142	0.764295	0.586634	0.924955	0.914534	0.58133	0.322444	0.798382	0.660241	0.957579	0.799091	0.588054	0.561583	0.597454	0.997667	0.801071	0.899772	0.79928	0.640093	0.744117	0.836803	0.71169	0.88779	0.969945	0.854544	0.973672	0.993542	0.994592	0.985392	0.89343	0.725685	0.914032
Anterior hypothalamic nucleus	0.947726	0.915549	0.919472	0.863797	0.940218	0.796299	0.810949	0.938415	0.968722	0.899046	0.97663	0.905933	0.869351	0.998556	0.947886	0.970904	0.810538	0.987777	0.90362	0.907801	0.951396	0.902251	0.916278	0.973375	0.94184	0.968938	0.931315	0.928551	0.921044	0.971777	0.968216	0.839697	0.996386	0.981309	0.830858	0.980929	0.975005	0.93741	0.983858	0.91098	0.897659	0.941502	0.935199	0.951182	0.935687	0.792042	0.993537	0.967523	0.905907	0.9853	0.976183	0.926611	0.700771	0.826449	0.917063	0.697284	0.472126	0.523109	0.880978	0.959159	0.372687	0.31855	0.740175	0.63448	0.917139	0.621531	0.716566	0.445454	0.347794	0.956879	0.583508	0.764299	0.651996	0.562039	0.842241	0.473677	0.879428	0.735023	0.881258	1	0.882401	0.818241	0.987089	0.905364	0.800701	0.872539	0.519043	0.72379	0.975657	0.869823	0.973523	0.92339	0.935044	0.847539	0.904888	0.972442	0.993849	0.900836	0.936138	0.888483	0.904675	0.995956	0.934771	0.901326	0.763583	0.987164	0.902875	0.919959	0.90143	0.878193	0.954331	0.986086	0.880781	0.989004	0.921738	0.905022	0.905341	0.884416	0.966298	0.996318	0.836919	0.985913	0.949197	0.808464	0.978651	0.878585	0.944833	0.994397	0.922608	0.973708	0.908333	0.901267	0.920965	0.986942	0.796673	0.943332	0.961199	0.872619	0.92813	0.895034	0.914443	0.749275	0.893511	0.904004	0.7064	0.645553	0.467891	0.806213	0.795792	0.462587	0.203701	0.67964	0.541499	0.923679	0.680349	0.469312	0.442841	0.478712	0.878924	0.682329	0.781029	0.680537	0.52135	0.625374	0.71806	0.592948	0.993468	0.911313	0.973287	0.85493	0.887715	0.886665	0.86665	0.987828	0.606942	0.795289
Medial preoptic nucleus	0.830127	0.966852	0.801873	0.981396	0.822619	0.6787	0.69335	0.820816	0.913679	0.781448	0.859031	0.788334	0.751753	0.883845	0.830287	0.853305	0.928137	0.870178	0.786021	0.790202	0.931005	0.784652	0.798679	0.909027	0.940561	0.851339	0.813716	0.810952	0.803446	0.910624	0.850618	0.957296	0.886015	0.901092	0.948457	0.863331	0.907396	0.819812	0.866259	0.793381	0.984742	0.823903	0.8176	0.931219	0.946714	0.90964	0.875938	0.914878	0.976494	0.867701	0.858584	0.809013	0.81837	0.944048	0.965338	0.814882	0.589724	0.640708	0.998577	0.923242	0.490285	0.436149	0.857774	0.752078	0.965262	0.73913	0.834165	0.563053	0.465393	0.925522	0.701107	0.881898	0.769595	0.679638	0.95984	0.591276	0.997027	0.852622	0.998857	0.882401	1	0.93584	0.895312	0.977038	0.918299	0.990137	0.636642	0.841389	0.858058	0.987422	0.855924	0.959011	0.817446	0.72994	0.787289	0.854843	0.888552	0.783238	0.946264	0.770884	0.787076	0.878357	0.817172	0.783727	0.881182	0.895237	0.785276	0.80236	0.980971	0.760594	0.836732	0.868487	0.99838	0.893398	0.804139	0.787423	0.787742	0.766818	0.916103	0.886083	0.954518	0.868314	0.933204	0.926062	0.90375	0.996184	0.827234	0.876798	0.805009	0.908694	0.790735	0.783668	0.803366	0.869343	0.914272	0.825733	0.921202	0.990218	0.810531	0.777435	0.796844	0.866873	0.98889	0.978397	0.823999	0.763152	0.58549	0.923812	0.91339	0.580186	0.3213	0.797239	0.659097	0.958723	0.797947	0.586911	0.56044	0.596311	0.996523	0.799928	0.898628	0.798136	0.638949	0.742973	0.835659	0.710547	0.888933	0.971088	0.855688	0.972528	0.994686	0.995736	0.984249	0.894574	0.724541	0.912888
Paraventricular hypothalamic nucleus descending division	0.765967	0.902692	0.737713	0.954444	0.758459	0.61454	0.62919	0.756656	0.849519	0.717287	0.794871	0.724174	0.687592	0.819684	0.766127	0.789145	0.992297	0.806017	0.721861	0.726042	0.866845	0.720492	0.734519	0.844866	0.876401	0.787179	0.749556	0.746792	0.739285	0.846464	0.786457	0.978544	0.821855	0.836931	0.987383	0.79917	0.843236	0.755651	0.802099	0.729221	0.920582	0.759742	0.75344	0.867059	0.882554	0.973801	0.811778	0.850718	0.912334	0.803541	0.794424	0.744852	0.88253	0.991792	0.901178	0.879043	0.653885	0.704868	0.937262	0.859082	0.554446	0.500309	0.921934	0.816239	0.901102	0.80329	0.898325	0.627213	0.529553	0.861362	0.765267	0.946058	0.833755	0.743798	0.976	0.655436	0.938813	0.916782	0.936983	0.818241	0.93584	1	0.831152	0.912877	0.98246	0.945702	0.700802	0.905549	0.793898	0.948418	0.791764	0.894851	0.753285	0.66578	0.723129	0.790683	0.824392	0.719077	0.882103	0.706724	0.722916	0.814197	0.753012	0.719567	0.945342	0.831077	0.721115	0.7382	0.916811	0.696434	0.772572	0.804327	0.93746	0.829237	0.739979	0.723262	0.723582	0.702657	0.851943	0.821923	0.981322	0.804154	0.869044	0.990223	0.83959	0.939656	0.763074	0.812638	0.740848	0.844533	0.726574	0.719508	0.739206	0.805183	0.978432	0.761573	0.857042	0.945622	0.746371	0.713275	0.732684	0.931034	0.92473	0.914237	0.888159	0.827312	0.64965	0.987972	0.977551	0.644346	0.38546	0.861399	0.723258	0.894562	0.862108	0.651071	0.6246	0.660471	0.939317	0.864088	0.962788	0.862296	0.703109	0.807133	0.899819	0.774707	0.824773	0.906928	0.791528	0.963311	0.930526	0.931576	0.951591	0.830413	0.788701	0.977048
Posterior hypothalamic nucleus	0.934815	0.92846	0.906561	0.876708	0.927307	0.783388	0.798038	0.925504	0.981633	0.886135	0.963719	0.893022	0.85644	0.988533	0.934975	0.957993	0.823449	0.974866	0.890709	0.89489	0.964307	0.88934	0.903367	0.986286	0.954751	0.956027	0.918404	0.91564	0.908133	0.984688	0.955305	0.852608	0.990703	0.99422	0.843769	0.968018	0.987916	0.924499	0.970947	0.898069	0.91057	0.928591	0.922288	0.964093	0.948598	0.804953	0.980626	0.980434	0.918818	0.972389	0.963272	0.9137	0.713682	0.83936	0.929974	0.710194	0.485037	0.53602	0.893889	0.97207	0.385598	0.331461	0.753086	0.647391	0.93005	0.634442	0.729477	0.458365	0.360705	0.96979	0.596419	0.77721	0.664907	0.57495	0.855152	0.486588	0.892339	0.747934	0.894169	0.987089	0.895312	0.831152	1	0.918275	0.813612	0.88545	0.531954	0.736701	0.962746	0.882734	0.960612	0.936301	0.922133	0.834628	0.891977	0.959531	0.99324	0.887925	0.949049	0.875572	0.891764	0.983045	0.92186	0.888415	0.776494	0.999925	0.889964	0.907048	0.914341	0.865282	0.94142	0.973175	0.893692	0.998085	0.908827	0.892111	0.89243	0.871505	0.979209	0.990771	0.84983	0.973002	0.962108	0.821375	0.991562	0.891496	0.931922	0.981486	0.909697	0.986619	0.895422	0.888356	0.908054	0.974031	0.809584	0.930421	0.97411	0.88553	0.915219	0.882123	0.901532	0.762186	0.906422	0.916915	0.719311	0.658464	0.480802	0.819124	0.808703	0.475498	0.216612	0.692551	0.55441	0.93659	0.69326	0.482223	0.455752	0.491623	0.891835	0.69524	0.79394	0.693448	0.534261	0.638285	0.730971	0.605859	0.993621	0.924224	0.960376	0.867841	0.900626	0.899576	0.879561	0.999261	0.619853	0.8082
Lateral hypothalamic area	0.85309	0.989815	0.824836	0.958434	0.845581	0.701662	0.716313	0.843779	0.936642	0.80441	0.881993	0.811297	0.774715	0.906807	0.853249	0.876267	0.905174	0.89314	0.808984	0.813164	0.953968	0.807615	0.821641	0.931989	0.963524	0.874302	0.836678	0.833914	0.826408	0.933586	0.87358	0.934334	0.908977	0.924054	0.925494	0.886293	0.930358	0.842774	0.889222	0.816344	0.992295	0.846865	0.840562	0.954182	0.969676	0.886678	0.898901	0.93784	0.999457	0.890663	0.881547	0.831975	0.795407	0.921086	0.9883	0.79192	0.566762	0.617746	0.975615	0.946204	0.467323	0.413186	0.834811	0.729116	0.988225	0.716168	0.811203	0.540091	0.442431	0.948484	0.678144	0.858935	0.746633	0.656676	0.936877	0.568313	0.974065	0.829659	0.975894	0.905364	0.977038	0.912877	0.918275	1	0.895337	0.967175	0.61368	0.818426	0.88102	0.96446	0.878886	0.981973	0.840408	0.752903	0.810251	0.877805	0.911515	0.8062	0.969226	0.793847	0.810039	0.901319	0.840134	0.806689	0.85822	0.918199	0.808238	0.825323	0.996067	0.783557	0.859695	0.891449	0.975417	0.91636	0.827101	0.810385	0.810705	0.78978	0.939066	0.909046	0.931556	0.891276	0.956166	0.9031	0.926713	0.973222	0.850197	0.89976	0.827971	0.931656	0.813697	0.80663	0.826329	0.892306	0.89131	0.848695	0.944165	0.967255	0.833494	0.800398	0.819807	0.843911	0.988148	0.998641	0.801036	0.740189	0.562528	0.90085	0.890428	0.557224	0.298338	0.774277	0.636135	0.981685	0.774985	0.563948	0.537477	0.573348	0.973561	0.776965	0.875666	0.775174	0.615987	0.720011	0.812697	0.687584	0.911896	0.99405	0.87865	0.949566	0.982352	0.981302	0.961286	0.917536	0.701579	0.889926
Preparasubthalamic nucleus	0.748427	0.885152	0.720173	0.936904	0.740918	0.596999	0.61165	0.739116	0.831979	0.699747	0.77733	0.706634	0.670052	0.802144	0.748586	0.771604	0.990163	0.788477	0.704321	0.708501	0.849305	0.702952	0.716978	0.827326	0.858861	0.769639	0.732015	0.729252	0.721745	0.828923	0.768917	0.961003	0.804314	0.819391	0.969843	0.78163	0.825695	0.738111	0.784559	0.711681	0.903042	0.742202	0.735899	0.849519	0.865013	0.991341	0.794238	0.833178	0.894794	0.786	0.776884	0.727312	0.90007	0.974251	0.883637	0.896583	0.671425	0.722409	0.919722	0.841542	0.571986	0.517849	0.939474	0.833779	0.883562	0.820831	0.915866	0.644753	0.547094	0.843821	0.782807	0.963598	0.851296	0.761338	0.95846	0.672976	0.921272	0.934322	0.919443	0.800701	0.918299	0.98246	0.813612	0.895337	1	0.928162	0.718343	0.923089	0.776357	0.930877	0.774223	0.87731	0.735745	0.64824	0.705588	0.773143	0.806852	0.701537	0.864563	0.689184	0.705376	0.796657	0.735471	0.702026	0.962882	0.813536	0.703575	0.72066	0.89927	0.678894	0.755032	0.786787	0.91992	0.811697	0.722438	0.705722	0.706042	0.685117	0.834403	0.804383	0.963781	0.786613	0.851503	0.992237	0.82205	0.922116	0.745534	0.795097	0.723308	0.826993	0.709034	0.701967	0.721666	0.787643	0.995973	0.744032	0.839502	0.928082	0.728831	0.695735	0.715144	0.948574	0.907189	0.896696	0.905699	0.844852	0.667191	0.994488	0.995091	0.661887	0.403001	0.878939	0.740798	0.877022	0.879648	0.668611	0.64214	0.678011	0.921776	0.881628	0.980329	0.879837	0.72065	0.824674	0.91736	0.792247	0.807233	0.889388	0.773987	0.945771	0.912985	0.914035	0.934051	0.812873	0.806242	0.994589
Parasubthalamic nucleus	0.820265	0.95699	0.792011	0.991259	0.812756	0.668837	0.683488	0.810954	0.903817	0.771585	0.849168	0.778472	0.74189	0.873982	0.820424	0.843442	0.937999	0.860315	0.776159	0.780339	0.921143	0.77479	0.788816	0.899164	0.930699	0.841477	0.803853	0.801089	0.793583	0.900761	0.840755	0.967159	0.876152	0.891229	0.958319	0.853468	0.897533	0.809949	0.856397	0.783519	0.97488	0.81404	0.807737	0.921357	0.936851	0.919503	0.866076	0.905016	0.966632	0.857838	0.848722	0.79915	0.828232	0.953911	0.955475	0.824745	0.599587	0.650571	0.99156	0.91338	0.500148	0.446011	0.867636	0.761941	0.9554	0.748993	0.844028	0.572915	0.475256	0.915659	0.710969	0.89176	0.779458	0.689501	0.969702	0.601138	0.99311	0.862484	0.991281	0.872539	0.990137	0.945702	0.88545	0.967175	0.928162	1	0.646505	0.851251	0.848195	0.997285	0.846061	0.949148	0.807583	0.720078	0.777426	0.844981	0.87869	0.773375	0.936401	0.761022	0.777214	0.868495	0.807309	0.773864	0.891044	0.885374	0.775413	0.792498	0.971108	0.750732	0.82687	0.858625	0.991758	0.883535	0.794276	0.77756	0.77788	0.756955	0.906241	0.876221	0.964381	0.858451	0.923341	0.935925	0.893888	0.993954	0.817372	0.866935	0.795146	0.898831	0.780872	0.773805	0.793504	0.859481	0.924135	0.81587	0.91134	0.99992	0.800669	0.767573	0.786982	0.876736	0.979027	0.968534	0.833861	0.773014	0.595353	0.933674	0.923253	0.590049	0.331163	0.807101	0.66896	0.94886	0.80781	0.596773	0.570302	0.606173	0.993614	0.80979	0.908491	0.807999	0.648812	0.752836	0.845522	0.720409	0.879071	0.961226	0.845825	0.982391	0.984823	0.985873	0.994111	0.884711	0.734404	0.922751
Subthalamic nucleus	0.466769	0.603494	0.438515	0.655246	0.459261	0.315342	0.329992	0.457458	0.550321	0.41809	0.495673	0.424976	0.388395	0.520487	0.466929	0.489947	0.708505	0.50682	0.422663	0.426844	0.567647	0.421294	0.435321	0.545669	0.577203	0.487981	0.450358	0.447594	0.440088	0.547266	0.487259	0.679346	0.522657	0.537734	0.688185	0.499973	0.544038	0.456454	0.502901	0.430023	0.621384	0.460545	0.454242	0.567861	0.583356	0.727001	0.51258	0.55152	0.613136	0.504343	0.495226	0.445655	0.818272	0.692594	0.60198	0.82176	0.953082	0.995934	0.638065	0.559884	0.853643	0.799507	0.778868	0.884564	0.601904	0.897512	0.802477	0.926411	0.828751	0.562164	0.935535	0.754744	0.867047	0.957004	0.676802	0.954634	0.639615	0.78402	0.637785	0.519043	0.636642	0.700802	0.531954	0.61368	0.718343	0.646505	1	0.795253	0.4947	0.64922	0.492566	0.595653	0.454088	0.366582	0.423931	0.491485	0.525194	0.41988	0.582906	0.407526	0.423718	0.514999	0.453814	0.420369	0.75546	0.531879	0.421918	0.439002	0.617613	0.397236	0.473374	0.505129	0.638262	0.530039	0.440781	0.424065	0.424384	0.40346	0.552745	0.522725	0.682124	0.504956	0.569846	0.71058	0.540392	0.640458	0.463876	0.51344	0.441651	0.545336	0.427377	0.42031	0.440008	0.505985	0.72237	0.462375	0.557844	0.646424	0.447173	0.414077	0.433486	0.769769	0.625532	0.615039	0.812643	0.87349	0.948848	0.71283	0.723252	0.943544	0.684658	0.839403	0.977545	0.595365	0.838695	0.950269	0.923798	0.959669	0.640119	0.836714	0.738014	0.838506	0.997693	0.893669	0.800983	0.926095	0.525575	0.60773	0.49233	0.664114	0.631328	0.632378	0.652393	0.531216	0.912101	0.723754
Zona incerta	0.671516	0.808241	0.643262	0.859993	0.664007	0.520089	0.534739	0.662205	0.755068	0.622836	0.70042	0.629723	0.593141	0.725233	0.671676	0.694694	0.913252	0.711566	0.62741	0.631591	0.772394	0.626041	0.640067	0.750415	0.78195	0.692728	0.655105	0.652341	0.644834	0.752013	0.692006	0.884093	0.727404	0.74248	0.892932	0.704719	0.748784	0.6612	0.707648	0.63477	0.826131	0.665291	0.658989	0.772608	0.788102	0.931748	0.717327	0.756267	0.817883	0.70909	0.699973	0.650401	0.976981	0.897341	0.806726	0.973494	0.748336	0.799319	0.842811	0.764631	0.648897	0.59476	0.983615	0.91069	0.806651	0.897741	0.992776	0.721664	0.624004	0.766911	0.859718	0.959491	0.928207	0.838249	0.881549	0.749887	0.844361	0.988767	0.842532	0.72379	0.841389	0.905549	0.736701	0.818426	0.923089	0.851251	0.795253	1	0.699447	0.853967	0.697313	0.8004	0.658834	0.571329	0.628677	0.696232	0.729941	0.624626	0.787652	0.612273	0.628465	0.719746	0.658561	0.625116	0.960207	0.736626	0.626664	0.643749	0.822359	0.601983	0.678121	0.709876	0.843009	0.734786	0.645528	0.628811	0.629131	0.608206	0.757492	0.727472	0.886871	0.709702	0.774593	0.915326	0.745139	0.845205	0.668623	0.718186	0.646397	0.750082	0.632123	0.625057	0.644755	0.710732	0.927116	0.667121	0.762591	0.851171	0.65192	0.618824	0.638233	0.974515	0.830278	0.819786	0.98261	0.921763	0.744101	0.917577	0.927998	0.738798	0.479911	0.95585	0.817709	0.800111	0.956559	0.745522	0.719051	0.754922	0.844865	0.958539	0.94276	0.956747	0.797561	0.901584	0.994271	0.869158	0.730322	0.812477	0.697077	0.86886	0.836075	0.837125	0.85714	0.735962	0.883153	0.9285

### Sheet: Dynamic BC stiffness
Supplemental Table ST2. Biomechanical connectivity (BC) for parcellation and age matched to functional connectivity. Static BC is before exponential transform and rescaling to 0-1. Dynamic BC is before Fisher z transformation and rescaling.
Sheet: Dynamic BC stiffness
	Ipsilateral																																																																																								Contralateral
	Primary motor area	Secondary motor area	Primary somatosensory area nose	Primary somatosensory area barrel field layer 1	Primary somatosensory area barrel field layer 2/3	Primary somatosensory area barrel field layer 4	Primary somatosensory area barrel field layer 5	Primary somatosensory area barrel field layer 6a	Primary somatosensory area barrel field layer 6b	Primary somatosensory area lower limb	Primary somatosensory area mouth	Primary somatosensory area upper limb	Primary somatosensory area trunk	Supplemental somatosensory area	Gustatory areas	Visceral area	Dorsal auditory area layer 1	Dorsal auditory area layer 2/3	Dorsal auditory area layer 4	Dorsal auditory area layer 5	Ventral auditory area	Anterior cingulate area dorsal part	Anterior cingulate area ventral part	Agranular insular area posterior part	Retrosplenial area lateral agranular part layer 1	Retrosplenial area lateral agranular part layer 2/3	Retrosplenial area lateral agranular part layer 5	Retrosplenial area lateral agranular part layer 6a	Retrosplenial area dorsal part	Retrosplenial area ventral part	Temporal association areas	Perirhinal area	Ectorhinal area	Piriform area	Field CA1	Field CA2	Field CA3	Dentate gyrus granule cell layer	Fasciola cinerea	Induseum griseum	Entorhinal area lateral part	Claustrum	Endopiriform nucleus	Lateral amygdalar nucleus	Basolateral amygdalar nucleus	Striatum dorsal region	Fundus of striatum	Lateral septal nucleus	Septofimbrial nucleus	Anterior amygdalar area	Central amygdalar nucleus	Intercalated amygdalar nucleus	Pallidum dorsal region	Pallidum ventral region	Triangular nucleus of septum	Ventral anterior-lateral complex of the thalamus	Ventral medial nucleus of the thalamus	Ventral posterior complex of the thalamus	Subparafascicular nucleus	Dorsal part of the lateral geniculate complex	Lateral group of the dorsal thalamus	Anteroventral nucleus of thalamus	Anteromedial nucleus	Anterodorsal nucleus	Interanteromedial nucleus of the thalamus	Interanterodorsal nucleus of the thalamus	Lateral dorsal nucleus of thalamus	Intermediodorsal nucleus of the thalamus	Mediodorsal nucleus of thalamus	Submedial nucleus of the thalamus	Perireunensis nucleus	Midline group of the dorsal thalamus	Intralaminar nuclei of the dorsal thalamus	Reticular nucleus of the thalamus	Ventral part of the lateral geniculate complex	Epithalamus	Dorsomedial nucleus of the hypothalamus	Subparaventricular zone	Subfornical organ	Anterior hypothalamic nucleus	Medial preoptic nucleus	Paraventricular hypothalamic nucleus descending division	Posterior hypothalamic nucleus	Lateral hypothalamic area	Preparasubthalamic nucleus	Parasubthalamic nucleus	Subthalamic nucleus	Zona incerta	Primary motor area	Secondary motor area	Primary somatosensory area nose	Primary somatosensory area barrel field layer 1	Primary somatosensory area barrel field layer 2/3	Primary somatosensory area barrel field layer 4	Primary somatosensory area barrel field layer 5	Primary somatosensory area barrel field layer 6a	Primary somatosensory area barrel field layer 6b	Primary somatosensory area lower limb	Primary somatosensory area mouth	Primary somatosensory area upper limb	Primary somatosensory area trunk	Supplemental somatosensory area	Gustatory areas	Visceral area	Dorsal auditory area layer 1	Dorsal auditory area layer 2/3	Dorsal auditory area layer 4	Dorsal auditory area layer 5	Ventral auditory area	Anterior cingulate area dorsal part	Anterior cingulate area ventral part	Agranular insular area posterior part	Retrosplenial area lateral agranular part layer 1	Retrosplenial area lateral agranular part layer 2/3	Retrosplenial area lateral agranular part layer 5	Retrosplenial area lateral agranular part layer 6a	Retrosplenial area dorsal part	Retrosplenial area ventral part	Temporal association areas	Perirhinal area	Ectorhinal area	Piriform area	Field CA1	Field CA2	Field CA3	Dentate gyrus granule cell layer	Fasciola cinerea	Induseum griseum	Entorhinal area lateral part	Claustrum	Endopiriform nucleus	Lateral amygdalar nucleus	Basolateral amygdalar nucleus	Striatum dorsal region	Fundus of striatum	Lateral septal nucleus	Septofimbrial nucleus	Anterior amygdalar area	Central amygdalar nucleus	Intercalated amygdalar nucleus	Pallidum dorsal region	Pallidum ventral region	Triangular nucleus of septum	Ventral anterior-lateral complex of the thalamus	Ventral medial nucleus of the thalamus	Ventral posterior complex of the thalamus	Subparafascicular nucleus	Dorsal part of the lateral geniculate complex	Lateral group of the dorsal thalamus	Anteroventral nucleus of thalamus	Anteromedial nucleus	Anterodorsal nucleus	Interanteromedial nucleus of the thalamus	Interanterodorsal nucleus of the thalamus	Lateral dorsal nucleus of thalamus	Intermediodorsal nucleus of the thalamus	Mediodorsal nucleus of thalamus	Submedial nucleus of the thalamus	Perireunensis nucleus	Midline group of the dorsal thalamus	Intralaminar nuclei of the dorsal thalamus	Reticular nucleus of the thalamus	Ventral part of the lateral geniculate complex	Epithalamus	Dorsomedial nucleus of the hypothalamus	Subparaventricular zone	Subfornical organ	Anterior hypothalamic nucleus	Medial preoptic nucleus	Paraventricular hypothalamic nucleus descending division	Posterior hypothalamic nucleus	Lateral hypothalamic area	Preparasubthalamic nucleus	Parasubthalamic nucleus	Subthalamic nucleus	Zona incerta
Primary motor area	1	0.678571	0.607143	-0.214286	-0.321429	-0.178571	-0.25	0.25	-0.142857	-0.0714286	0.714286	0.714286	-0.642857	0.107143	-0.178571	-0.178571	0	0.142857	-0.285714	-0.428571	0.0357143	0.821429	0.857143	-0.214286	-0.392857	-0.571429	-0.5	0.678571	-0.785714	-0.5	-0.357143	-0.321429	-0.857143	0	-0.0714286	0.607143	0.714286	-0.571429	0.857143	0.285714	-0.571429	-0.142857	-0.464286	-0.857143	-0.535714	-0.571429	0.0357143	-0.142857	-0.357143	-0.357143	0.142857	0.142857	-0.571429	-0.75	-0.142857	-0.285714	-0.678571	0.5	-0.714286	-0.25	-0.214286	-0.535714	-0.392857	0.678571	-0.678571	-0.75	0.0357143	-0.964286	-0.214286	-0.392857	-0.535714	-0.142857	-0.785714	-0.25	-0.321429	-0.321429	0.214286	0.392857	-0.0714286	-0.321429	-0.285714	-0.214286	-0.0357143	-0.428571	-0.214286	0.0357143	-0.214286	-0.785714	0.75	0.607143	-0.321429	-0.285714	-0.464286	-0.678571	-0.714286	-0.5	-0.464286	-0.392857	-0.178571	-0.428571	-0.785714	-0.642857	-0.25	0.142857	-0.142857	-0.25	-0.571429	-0.821429	-0.571429	0.642857	0.214286	-0.107143	-0.285714	-0.75	-0.857143	-0.214286	0.142857	-0.785714	-0.571429	-0.428571	0.392857	-0.5	-0.142857	-0.0714286	0.678571	0.392857	-0.428571	0.571429	0.25	0.571429	-0.25	0.142857	-0.357143	-0.321429	0.321429	0.107143	0.428571	-0.142857	0.142857	0.0714286	-0.357143	-0.464286	-0.535714	-0.0714286	0	-0.214286	0.178571	-0.785714	0.178571	0	-0.357143	0.785714	-0.214286	-0.607143	-0.25	-0.571429	-0.857143	-0.25	-0.642857	-0.75	0.214286	-0.607143	0.535714	-0.392857	-0.321429	-0.0357143	-0.0714286	-0.0714286	-0.142857	-0.428571	-0.392857	-0.142857	-0.178571	0	0.571429	-0.642857
Secondary motor area	0.678571	1	0.571429	0.321429	0.285714	0.142857	0.0714286	0.178571	-0.0714286	0.214286	0.571429	0.642857	-0.142857	0.321429	0.142857	0.142857	0.321429	0.392857	0.107143	-0.178571	0.428571	0.321429	0.428571	0.107143	0.107143	0.0714286	0.142857	0.321429	-0.25	-0.25	0.25	0.142857	-0.392857	0.571429	0.571429	0.857143	0.892857	-0.142857	0.821429	0.535714	-0.285714	0.142857	0.142857	-0.785714	-0.107143	-0.214286	-0.321429	-0.75	-0.178571	-0.5	-0.25	0.107143	-0.142857	-0.571429	-0.107143	-0.0357143	-0.392857	0.75	-0.142857	-0.571429	0.357143	0.107143	-0.0714286	0.321429	-0.0714286	-0.107143	-0.0357143	-0.571429	0.464286	0.142857	0.142857	0.285714	-0.214286	-0.214286	-0.5	-0.0714286	0.107143	0.178571	-0.0357143	-0.214286	-0.357143	0.214286	0.464286	0.107143	0.357143	0.321429	0	-0.5	0.678571	0.535714	0.214286	0.25	0.214286	-0.0357143	-0.285714	-0.25	-0.357143	0.0714286	0.107143	0.107143	-0.25	0.0357143	0	0.428571	0.25	0	-0.0714286	-0.357143	-0.25	0.607143	0.285714	-0.142857	-0.0714286	-0.107143	-0.321429	0	0	-0.25	-0.321429	0.107143	0.571429	0.142857	0.0357143	0.535714	0.821429	0.678571	0	0.535714	0.428571	0.142857	0.321429	0.678571	0.285714	0.214286	0.428571	-0.178571	0.392857	0.0714286	-0.285714	-0.5	0.178571	-0.285714	-0.107143	0.214286	-0.178571	-0.535714	0.5	-0.214286	-0.142857	0.357143	0.214286	0.5	0.107143	-0.0714286	0.0714286	-0.392857	-0.428571	0.0357143	-0.571429	-0.107143	0.571429	-0.0714286	-0.142857	-0.678571	0.285714	0.0714286	0.285714	-0.0357143	-0.178571	0.178571	0.214286	0.285714	0.464286	0.678571	0.964286	-0.142857
Primary somatosensory area nose	0.607143	0.571429	1	0.25	0.142857	0.428571	0.464286	0.607143	0.142857	0.321429	0.785714	0.892857	-0.107143	0.75	0.428571	0.428571	0.678571	0.75	0.321429	0.25	0.678571	0.428571	0.392857	0.357143	0	-0.178571	-0.214286	0.785714	-0.571429	-0.535714	0.0714286	-0.178571	-0.607143	0.214286	0.142857	0.607143	0.464286	-0.5	0.75	0.821429	-0.392857	0.357143	-0.285714	-0.785714	-0.5	-0.821429	-0.535714	-0.0357143	0.142857	-0.642857	-0.392857	-0.357143	0.0357143	-0.75	0.357143	-0.25	-0.571429	-0.0714286	-0.321429	-0.464286	0.428571	-0.214286	-0.357143	0.785714	-0.178571	-0.321429	0.428571	-0.535714	0.357143	-0.428571	0	0.571429	-0.285714	-0.178571	0.0714286	0.428571	0.428571	0.5	0.321429	-0.214286	-0.0357143	0.214286	0.464286	-0.285714	0.285714	0.5	0.321429	-0.25	0.285714	0.642857	-0.357143	0.285714	-0.0357143	-0.357143	-0.642857	-0.535714	-0.285714	-0.142857	-0.642857	-0.285714	-0.571429	-0.178571	0.392857	0.5	0.392857	0.392857	-0.142857	-0.535714	0.0714286	0.178571	-0.285714	-0.0357143	-0.107143	-0.321429	-0.535714	0.321429	0.607143	-0.571429	-0.75	0.0357143	0.714286	-0.214286	0.392857	-0.0357143	0.285714	-0.0714286	-0.571429	0.928571	0.857143	0.75	-0.107143	0	-0.321429	-0.357143	-0.428571	-0.5	0.392857	0.285714	-0.428571	-0.357143	-0.357143	-0.0357143	-0.5	0.321429	-0.285714	-0.642857	-0.178571	-0.285714	-0.428571	0.642857	0.357143	0.25	0.357143	0.0714286	0.464286	-0.25	-0.392857	0.571429	-0.607143	-0.321429	0.535714	0.0714286	-0.142857	0.0714286	0.142857	0.285714	0.285714	0.321429	0.285714	0.107143	0.178571	0.178571	0.25	0.321429	0.464286	-0.107143
Primary somatosensory area barrel field layer 1	-0.214286	0.321429	0.25	1	0.964286	0.892857	0.857143	0.285714	0.714286	0.928571	-0.0714286	0.285714	0.678571	0.571429	0.892857	0.892857	0.392857	0.285714	0.857143	0.714286	0.785714	-0.607143	-0.535714	0.892857	0.821429	0.821429	0.857143	-0.0714286	0.607143	0.571429	0.964286	0.857143	0.535714	0.857143	0.5	0.0714286	-0.0714286	0.5	0.0714286	0.392857	0.607143	0.571429	0.535714	-0.0357143	0.678571	0.285714	-0.857143	-0.321429	0.642857	-0.642857	-0.964286	-0.714286	0.107143	0.0714286	0.714286	0.142857	0.535714	-0.0357143	0.678571	-0.107143	0.892857	0.678571	0.107143	-0.0714286	0.428571	0.714286	0.107143	0.428571	0.821429	0.214286	0.892857	0.857143	0.642857	-0.107143	0.321429	0.785714	0.214286	0.428571	0.75	0.607143	0.428571	0.928571	0.642857	0.821429	0.857143	0.678571	0.5	0.5	-0.107143	0	0.714286	0.964286	0.928571	0.75	0.571429	0.571429	0.5	0.821429	0.321429	0.821429	0.607143	0.821429	0.821429	0.785714	0.964286	0.821429	0.714286	0.535714	0.678571	-0.428571	-0.464286	0.107143	0.678571	0.714286	0.571429	0.821429	0.357143	0.607143	0.357143	0.892857	0.571429	0.857143	-0.0357143	0.607143	-0.142857	-0.214286	0.571429	0.25	0.321429	-0.321429	0.785714	0.535714	0.607143	0.714286	-0.107143	-0.785714	0.428571	0.857143	-0.821429	-0.964286	0.535714	0.571429	0.678571	0.928571	-0.142857	-0.714286	0.428571	0.642857	-0.892857	0.75	0.785714	-0.5	0.892857	0.75	0.857143	0.571429	0.535714	0.714286	-0.25	0.714286	0.857143	0.75	-0.607143	0.214286	0.964286	0.821429	0.821429	0.75	0.678571	0.928571	0.928571	0.964286	0.928571	0.75	0.285714	0.678571
Primary somatosensory area barrel field layer 2/3	-0.321429	0.285714	0.142857	0.964286	1	0.857143	0.821429	0.178571	0.642857	0.821429	-0.214286	0.107143	0.821429	0.464286	0.857143	0.857143	0.464286	0.321429	0.892857	0.678571	0.75	-0.642857	-0.607143	0.785714	0.928571	0.892857	0.928571	-0.214286	0.714286	0.607143	0.928571	0.821429	0.607143	0.785714	0.642857	0.107143	-0.0357143	0.571429	-0.0357143	0.321429	0.535714	0.642857	0.714286	0.0714286	0.714286	0.392857	-0.821429	-0.392857	0.714286	-0.571429	-0.892857	-0.642857	0.25	0.178571	0.642857	0.107143	0.5	0	0.821429	-0.0357143	0.857143	0.785714	0.142857	-0.214286	0.607143	0.821429	0.214286	0.535714	0.785714	0.428571	0.928571	0.785714	0.785714	-0.178571	0.285714	0.714286	0.142857	0.285714	0.678571	0.571429	0.25	0.857143	0.607143	0.857143	0.928571	0.714286	0.535714	0.535714	-0.0714286	0.0714286	0.785714	0.928571	0.964286	0.857143	0.642857	0.607143	0.571429	0.785714	0.357143	0.857143	0.714286	0.892857	0.75	0.642857	0.892857	0.75	0.857143	0.678571	0.642857	-0.392857	-0.428571	0.0357143	0.75	0.821429	0.678571	0.678571	0.178571	0.714286	0.464286	0.821429	0.428571	0.928571	-0.107143	0.75	-0.0714286	-0.142857	0.642857	0.0714286	0.285714	-0.464286	0.892857	0.642857	0.75	0.785714	-0.0714286	-0.714286	0.25	0.714286	-0.857143	-0.928571	0.642857	0.678571	0.714286	0.821429	-0.214286	-0.571429	0.392857	0.785714	-0.857143	0.642857	0.857143	-0.535714	0.785714	0.857143	0.821429	0.464286	0.607143	0.642857	-0.0357143	0.821429	0.75	0.857143	-0.714286	0.142857	1	0.714286	0.714286	0.678571	0.571429	0.892857	0.964286	0.892857	0.964286	0.821429	0.321429	0.821429
Primary somatosensory area barrel field layer 4	-0.178571	0.142857	0.428571	0.892857	0.857143	1	0.964286	0.321429	0.714286	0.892857	-0.0714286	0.321429	0.678571	0.607143	1	1	0.535714	0.392857	0.964286	0.892857	0.892857	-0.5	-0.535714	0.928571	0.785714	0.607143	0.642857	0.214286	0.428571	0.392857	0.785714	0.607143	0.392857	0.642857	0.285714	-0.0357143	-0.178571	0.214286	0.107143	0.392857	0.392857	0.785714	0.428571	0	0.428571	0.0357143	-0.964286	-0.0357143	0.785714	-0.785714	-0.964286	-0.857143	0.107143	-0.107143	0.857143	-0.178571	0.357143	-0.357143	0.607143	0.107143	0.785714	0.428571	-0.214286	0.214286	0.321429	0.535714	0.357143	0.392857	0.642857	0.0714286	0.714286	0.857143	0.571429	-0.321429	0.642857	0.928571	0.214286	0.642857	0.892857	0.5	0.392857	0.785714	0.464286	0.571429	0.857143	0.857143	0.75	0.607143	-0.214286	0.214286	0.428571	0.857143	0.75	0.571429	0.357143	0.392857	0.5	0.571429	0	0.571429	0.428571	0.678571	0.964286	0.785714	0.964286	0.964286	0.714286	0.464286	0.785714	-0.607143	-0.785714	0.25	0.678571	0.535714	0.392857	0.821429	0.464286	0.428571	0.178571	0.75	0.642857	0.642857	-0.0357143	0.392857	-0.285714	-0.5	0.285714	0.357143	0.428571	-0.0357143	0.607143	0.285714	0.321429	0.428571	-0.428571	-0.928571	0.464286	0.857143	-0.928571	-0.857143	0.214286	0.75	0.428571	0.892857	-0.357143	-0.714286	0.0357143	0.571429	-1	0.714286	0.785714	-0.607143	0.928571	0.785714	0.964286	0.535714	0.535714	0.857143	-0.25	0.535714	0.821429	0.785714	-0.571429	0.5	0.857143	0.857143	0.642857	0.892857	0.857143	0.75	0.821429	0.821429	0.821429	0.607143	0.107143	0.678571
Primary somatosensory area barrel field layer 5	-0.25	0.0714286	0.464286	0.857143	0.821429	0.964286	1	0.5	0.75	0.857143	0.0357143	0.357143	0.714286	0.75	0.964286	0.964286	0.642857	0.535714	0.928571	0.857143	0.857143	-0.464286	-0.5	0.892857	0.75	0.642857	0.607143	0.142857	0.392857	0.357143	0.75	0.571429	0.357143	0.535714	0.321429	0	-0.25	0.285714	0	0.535714	0.428571	0.678571	0.321429	-0.0357143	0.392857	-0.0714286	-0.892857	0.0714286	0.821429	-0.642857	-0.928571	-0.892857	0.285714	0	0.892857	0	0.321429	-0.464286	0.571429	-0.0357143	0.857143	0.5	-0.0357143	0.142857	0.428571	0.571429	0.464286	0.428571	0.678571	-0.0357143	0.75	0.928571	0.607143	-0.107143	0.571429	0.964286	0.392857	0.5	0.857143	0.535714	0.464286	0.821429	0.607143	0.535714	0.785714	0.75	0.642857	0.571429	-0.25	0.142857	0.357143	0.892857	0.714286	0.535714	0.321429	0.357143	0.535714	0.607143	-0.142857	0.535714	0.392857	0.642857	0.928571	0.678571	0.928571	0.928571	0.678571	0.428571	0.75	-0.571429	-0.714286	0.0714286	0.642857	0.571429	0.428571	0.857143	0.607143	0.392857	0.107143	0.714286	0.535714	0.607143	0.142857	0.321429	-0.357143	-0.571429	0.214286	0.392857	0.571429	0	0.535714	0.178571	0.285714	0.357143	-0.571429	-0.857143	0.285714	0.821429	-0.857143	-0.785714	0.25	0.714286	0.392857	0.857143	-0.214286	-0.642857	0	0.607143	-0.964286	0.821429	0.857143	-0.571429	0.892857	0.821429	1	0.5	0.5	0.928571	-0.142857	0.571429	0.714286	0.821429	-0.607143	0.571429	0.821429	0.821429	0.714286	0.857143	0.821429	0.785714	0.857143	0.785714	0.75	0.535714	0.0357143	0.714286
Primary somatosensory area barrel field layer 6a	0.25	0.178571	0.607143	0.285714	0.178571	0.321429	0.5	1	0.607143	0.428571	0.714286	0.714286	0.107143	0.857143	0.321429	0.321429	0.5	0.642857	0.214286	0.0714286	0.285714	0.321429	0.357143	0.285714	0.107143	0.178571	0	0.178571	-0.285714	0	0.142857	0.178571	-0.357143	0	0.178571	0.357143	-0.0357143	0.178571	0.107143	0.785714	0.178571	-0.142857	-0.464286	-0.607143	-0.0357143	-0.571429	-0.214286	0.357143	0.392857	-0.107143	-0.357143	-0.607143	0.178571	0	0.607143	0.464286	-0.178571	-0.25	-0.214286	-0.5	0.535714	0.214286	0.357143	0.178571	0.0714286	0	0.535714	-0.214286	0.285714	-0.642857	0.214286	0.607143	-0.0357143	0.5	-0.0714286	0.428571	0.964286	0.142857	0.428571	0.428571	0.464286	0.535714	0.714286	0.0714286	0.0357143	0.0357143	-0.214286	-0.285714	0.25	0.107143	-0.0714286	0.464286	0.0357143	-0.178571	-0.214286	0	0.285714	0.357143	-0.428571	0.0714286	-0.285714	-0.142857	0.25	0.142857	0.357143	0.25	-0.0714286	-0.321429	-0.0714286	0.142857	-0.0357143	-0.607143	0.214286	0	-0.107143	0.535714	0.892857	-0.285714	-0.321429	0.0714286	0.142857	0	0.357143	-0.0714286	-0.0714286	-0.357143	-0.178571	0.571429	0.75	0.321429	0	-0.107143	-0.107143	-0.0714286	-0.428571	-0.142857	-0.0714286	0.357143	-0.107143	-0.178571	0.142857	0.0357143	-0.0357143	0.428571	0.5	-0.214286	0.178571	-0.0357143	-0.321429	0.75	0.392857	0.285714	0.285714	0.142857	0.5	-0.0714286	-0.357143	0.5	-0.142857	0	0.214286	0.142857	0.0357143	0.357143	0.178571	0.464286	0.678571	0.428571	0.357143	0.321429	0.357143	0.357143	0.0714286	0	0.0714286	0.107143
Primary somatosensory area barrel field layer 6b	-0.142857	-0.0714286	0.142857	0.714286	0.642857	0.714286	0.75	0.607143	1	0.857143	0	0.285714	0.535714	0.535714	0.714286	0.714286	0.178571	0.142857	0.642857	0.5	0.392857	-0.285714	-0.25	0.678571	0.642857	0.607143	0.571429	-0.107143	0.392857	0.714286	0.607143	0.75	0.321429	0.357143	0.142857	-0.178571	-0.428571	0.571429	-0.214286	0.25	0.678571	0.214286	0.0714286	-0.0357143	0.642857	0.142857	-0.535714	0.321429	0.785714	-0.357143	-0.75	-0.928571	-0.107143	0.321429	0.928571	0.285714	0.5	-0.321429	0.392857	0.142857	0.607143	0.5	0.214286	-0.107143	0.178571	0.464286	0.357143	0.321429	0.321429	-0.25	0.571429	0.642857	0.428571	0.142857	0.428571	0.678571	0.642857	0.464286	0.892857	0.928571	0.714286	0.857143	0.464286	0.678571	0.428571	0.357143	0.142857	0.285714	0	-0.107143	0.535714	0.75	0.535714	0.428571	0.5	0.714286	0.821429	0.785714	0.214286	0.678571	0.392857	0.392857	0.642857	0.428571	0.75	0.642857	0.5	0.357143	0.392857	-0.428571	-0.464286	-0.214286	0.821429	0.464286	0.428571	0.821429	0.642857	0.392857	0.428571	0.535714	0.178571	0.571429	-0.25	0.25	-0.392857	-0.607143	0.5	0.107143	0.214286	-0.25	0.535714	0.178571	0.321429	0.535714	-0.214286	-0.464286	0.214286	0.785714	-0.464286	-0.535714	0.464286	0.607143	0.642857	0.857143	0.357143	-0.285714	0.392857	0.428571	-0.714286	0.607143	0.5	-0.285714	0.678571	0.5	0.75	0.5	0.25	0.535714	-0.0357143	0.464286	0.5	0.5	-0.0714286	0.607143	0.642857	0.928571	0.821429	0.892857	0.821429	0.642857	0.678571	0.821429	0.464286	0.178571	-0.142857	0.535714
Primary somatosensory area lower limb	-0.0714286	0.214286	0.321429	0.928571	0.821429	0.892857	0.857143	0.428571	0.857143	1	0.0357143	0.428571	0.5	0.607143	0.892857	0.892857	0.25	0.178571	0.785714	0.714286	0.714286	-0.464286	-0.392857	0.928571	0.678571	0.642857	0.678571	0.107143	0.428571	0.571429	0.857143	0.821429	0.392857	0.75	0.214286	-0.0714286	-0.214286	0.392857	0.107143	0.357143	0.642857	0.464286	0.25	-0.107143	0.607143	0.142857	-0.821429	-0.0357143	0.642857	-0.678571	-0.964286	-0.857143	-0.142857	0	0.857143	0.107143	0.535714	-0.178571	0.464286	0	0.785714	0.464286	0	0.107143	0.142857	0.5	0.107143	0.285714	0.642857	-0.107143	0.714286	0.821429	0.428571	-0.0714286	0.464286	0.821429	0.357143	0.642857	0.892857	0.714286	0.642857	0.928571	0.535714	0.714286	0.678571	0.607143	0.428571	0.428571	-0.107143	-0.0357143	0.571429	0.892857	0.75	0.535714	0.464286	0.571429	0.535714	0.785714	0.25	0.714286	0.428571	0.607143	0.857143	0.821429	0.964286	0.857143	0.535714	0.357143	0.642857	-0.5	-0.571429	0.142857	0.678571	0.5	0.392857	0.928571	0.571429	0.428571	0.285714	0.821429	0.607143	0.678571	-0.107143	0.357143	-0.285714	-0.428571	0.464286	0.357143	0.285714	-0.142857	0.607143	0.321429	0.357143	0.571429	-0.178571	-0.785714	0.571429	0.964286	-0.714286	-0.857143	0.357143	0.535714	0.607143	1	0	-0.714286	0.392857	0.428571	-0.892857	0.75	0.607143	-0.428571	0.928571	0.571429	0.857143	0.642857	0.392857	0.714286	-0.392857	0.5	0.857143	0.571429	-0.321429	0.428571	0.821429	0.964286	0.857143	0.892857	0.857143	0.821429	0.785714	0.964286	0.75	0.5	0.107143	0.5
Primary somatosensory area mouth	0.714286	0.571429	0.785714	-0.0714286	-0.214286	-0.0714286	0.0357143	0.714286	0	0.0357143	1	0.892857	-0.464286	0.642857	-0.0714286	-0.0714286	0.357143	0.571429	-0.214286	-0.285714	0.178571	0.678571	0.75	-0.0357143	-0.392857	-0.321429	-0.428571	0.535714	-0.75	-0.571429	-0.178571	-0.25	-0.785714	0	0.0714286	0.678571	0.5	-0.357143	0.642857	0.785714	-0.321429	-0.285714	-0.642857	-0.928571	-0.535714	-0.821429	0	0	-0.25	-0.142857	0	-0.0357143	-0.0357143	-0.535714	0.0357143	0.214286	-0.607143	0.178571	-0.678571	-0.75	0.214286	-0.25	0.0714286	0.535714	-0.321429	-0.5	0.178571	-0.75	0.178571	-0.642857	-0.214286	0.285714	-0.571429	0.321429	-0.428571	0	0.607143	0.107143	-0.0714286	-0.214286	0.0357143	0.0714286	0.5	-0.392857	-0.214286	-0.107143	-0.321429	-0.678571	0.464286	0.321429	-0.428571	0.0357143	-0.321429	-0.607143	-0.714286	-0.571429	-0.428571	-0.142857	-0.535714	-0.392857	-0.75	-0.5	-0.107143	0.142857	0	-0.107143	-0.571429	-0.821429	-0.392857	0.571429	0.285714	-0.392857	-0.392857	-0.5	-0.642857	0.107143	0.607143	-0.75	-0.785714	-0.214286	0.357143	-0.428571	0.5	-0.214286	0.392857	0.178571	-0.571429	0.821429	0.714286	0.678571	-0.357143	-0.107143	-0.392857	-0.428571	-0.142857	0.0357143	0.142857	0	0.142857	0	-0.25	-0.535714	-0.535714	0.0357143	0.25	-0.321429	0.107143	-0.571429	0.0714286	0.5	0	0.678571	-0.0357143	-0.357143	0.0357143	-0.428571	-0.75	0.178571	-0.535714	-0.5	0.178571	-0.357143	0.214286	-0.178571	-0.214286	0	0.285714	-0.0714286	-0.107143	-0.0714286	-0.107143	-0.0357143	-0.142857	0	0.428571	-0.464286
Primary somatosensory area upper limb	0.714286	0.642857	0.892857	0.285714	0.107143	0.321429	0.357143	0.714286	0.285714	0.428571	0.892857	1	-0.285714	0.75	0.321429	0.321429	0.392857	0.535714	0.142857	0.0714286	0.5	0.464286	0.535714	0.357143	-0.107143	-0.142857	-0.178571	0.678571	-0.571429	-0.357143	0.142857	0.0357143	-0.607143	0.321429	0.0714286	0.571429	0.428571	-0.321429	0.75	0.785714	-0.142857	0.0357143	-0.464286	-0.892857	-0.321429	-0.714286	-0.392857	-0.0357143	0	-0.535714	-0.392857	-0.357143	-0.214286	-0.642857	0.357143	0.0357143	-0.392857	0.107143	-0.464286	-0.571429	0.428571	-0.178571	-0.142857	0.678571	-0.357143	-0.357143	0.178571	-0.642857	0.357143	-0.607143	0	0.535714	-0.428571	0.0714286	-0.107143	0.321429	0.571429	0.5	0.321429	0	0.214286	0.357143	0.535714	-0.142857	0.107143	0.25	0	-0.428571	0.392857	0.392857	-0.214286	0.321429	-0.0357143	-0.392857	-0.535714	-0.357143	-0.25	0.0714286	-0.392857	-0.142857	-0.571429	-0.25	0.285714	0.535714	0.392857	0.285714	-0.321429	-0.642857	-0.0714286	0.285714	-0.0714286	-0.142857	-0.107143	-0.357143	-0.535714	0.428571	0.714286	-0.571429	-0.642857	0.107143	0.678571	-0.178571	0.321429	-0.0714286	0.285714	0	-0.392857	0.928571	0.714286	0.642857	-0.107143	0.0357143	-0.285714	-0.214286	-0.178571	-0.357143	0.5	0.392857	-0.214286	-0.357143	-0.214286	-0.25	-0.321429	0.428571	0.0714286	-0.642857	0.178571	-0.428571	-0.321429	0.678571	0.178571	0.428571	0.357143	-0.142857	0.357143	-0.142857	-0.535714	0.428571	-0.75	-0.357143	0.571429	-0.142857	0.107143	0	0.107143	0.392857	0.5	0.321429	0.285714	0.178571	0.142857	0.321429	0.178571	0.214286	0.464286	-0.285714
Primary somatosensory area trunk	-0.642857	-0.142857	-0.107143	0.678571	0.821429	0.678571	0.714286	0.107143	0.535714	0.5	-0.464286	-0.285714	1	0.285714	0.678571	0.678571	0.535714	0.357143	0.821429	0.607143	0.5	-0.642857	-0.714286	0.5	0.928571	0.857143	0.821429	-0.464286	0.785714	0.607143	0.642857	0.571429	0.678571	0.321429	0.607143	-0.0714286	-0.285714	0.642857	-0.464286	0.142857	0.428571	0.607143	0.75	0.392857	0.642857	0.428571	-0.571429	-0.107143	0.857143	-0.214286	-0.607143	-0.571429	0.571429	0.5	0.571429	0.107143	0.428571	-0.285714	0.928571	0.178571	0.642857	0.821429	0.25	-0.464286	0.857143	0.892857	0.5	0.785714	0.5	0.535714	0.821429	0.571429	0.964286	-0.107143	0.357143	0.607143	0.142857	-0.0357143	0.535714	0.535714	0.107143	0.607143	0.428571	0.714286	0.785714	0.571429	0.5	0.642857	-0.214286	0.0357143	0.642857	0.714286	0.785714	0.857143	0.678571	0.607143	0.75	0.607143	0.178571	0.714286	0.785714	0.821429	0.571429	0.178571	0.607143	0.571429	0.964286	0.857143	0.571429	-0.464286	-0.428571	-0.142857	0.785714	0.892857	0.821429	0.428571	0.0357143	0.785714	0.571429	0.535714	-0.0357143	0.821429	-0.107143	0.642857	-0.25	-0.321429	0.571429	-0.285714	0.214286	-0.571429	0.785714	0.428571	0.714286	0.642857	-0.285714	-0.464286	-0.25	0.392857	-0.714286	-0.571429	0.642857	0.857143	0.642857	0.5	-0.178571	-0.107143	0.0714286	0.964286	-0.678571	0.392857	0.857143	-0.642857	0.5	0.964286	0.714286	0.321429	0.714286	0.535714	0.5	0.892857	0.285714	0.964286	-0.75	0.321429	0.821429	0.464286	0.428571	0.535714	0.428571	0.678571	0.857143	0.571429	0.714286	0.571429	0	1
Supplemental somatosensory area	0.107143	0.321429	0.75	0.571429	0.464286	0.607143	0.75	0.857143	0.535714	0.607143	0.642857	0.75	0.285714	1	0.607143	0.607143	0.714286	0.785714	0.5	0.428571	0.678571	0	0.0357143	0.607143	0.285714	0.357143	0.214286	0.285714	-0.107143	-0.0714286	0.464286	0.285714	-0.142857	0.357143	0.321429	0.392857	0.0357143	0.107143	0.25	0.928571	0.214286	0.214286	-0.178571	-0.535714	0	-0.535714	-0.571429	0.0714286	0.428571	-0.392857	-0.642857	-0.642857	0.357143	-0.178571	0.642857	0.321429	-0.0714286	-0.285714	0.0357143	-0.607143	0.821429	0.321429	0.214286	0.285714	0.25	0.214286	0.428571	-0.0357143	0.678571	-0.428571	0.5	0.892857	0.178571	0.321429	0.0714286	0.714286	0.714286	0.25	0.5	0.285714	0.428571	0.678571	0.857143	0.178571	0.392857	0.357143	0.178571	0.0357143	0	0.142857	0	0.714286	0.357143	0.0714286	-0.142857	-0.0714286	0.142857	0.428571	-0.464286	0.178571	-0.107143	0.214286	0.571429	0.5	0.642857	0.571429	0.142857	-0.142857	0.321429	-0.0714286	-0.25	-0.285714	0.178571	0.214286	0.0357143	0.714286	0.857143	-0.107143	-0.392857	0.428571	0.5	0.214286	0.571429	0.0714286	-0.107143	-0.321429	-0.178571	0.75	0.892857	0.357143	0.142857	0	0	0	-0.571429	-0.535714	0.142857	0.571429	-0.464286	-0.535714	0.107143	0.142857	0	0.607143	0.107143	-0.607143	0.0714286	0.178571	-0.607143	0.964286	0.678571	-0.0357143	0.607143	0.428571	0.75	0.142857	-0.0357143	0.821429	-0.321429	0.214286	0.535714	0.428571	-0.392857	0.321429	0.464286	0.535714	0.75	0.5	0.464286	0.607143	0.607143	0.535714	0.428571	0.357143	0.214286	0.285714
Gustatory areas	-0.178571	0.142857	0.428571	0.892857	0.857143	1	0.964286	0.321429	0.714286	0.892857	-0.0714286	0.321429	0.678571	0.607143	1	1	0.535714	0.392857	0.964286	0.892857	0.892857	-0.5	-0.535714	0.928571	0.785714	0.607143	0.642857	0.214286	0.428571	0.392857	0.785714	0.607143	0.392857	0.642857	0.285714	-0.0357143	-0.178571	0.214286	0.107143	0.392857	0.392857	0.785714	0.428571	0	0.428571	0.0357143	-0.964286	-0.0357143	0.785714	-0.785714	-0.964286	-0.857143	0.107143	-0.107143	0.857143	-0.178571	0.357143	-0.357143	0.607143	0.107143	0.785714	0.428571	-0.214286	0.214286	0.321429	0.535714	0.357143	0.392857	0.642857	0.0714286	0.714286	0.857143	0.571429	-0.321429	0.642857	0.928571	0.214286	0.642857	0.892857	0.5	0.392857	0.785714	0.464286	0.571429	0.857143	0.857143	0.75	0.607143	-0.214286	0.214286	0.428571	0.857143	0.75	0.571429	0.357143	0.392857	0.5	0.571429	0	0.571429	0.428571	0.678571	0.964286	0.785714	0.964286	0.964286	0.714286	0.464286	0.785714	-0.607143	-0.785714	0.25	0.678571	0.535714	0.392857	0.821429	0.464286	0.428571	0.178571	0.75	0.642857	0.642857	-0.0357143	0.392857	-0.285714	-0.5	0.285714	0.357143	0.428571	-0.0357143	0.607143	0.285714	0.321429	0.428571	-0.428571	-0.928571	0.464286	0.857143	-0.928571	-0.857143	0.214286	0.75	0.428571	0.892857	-0.357143	-0.714286	0.0357143	0.571429	-1	0.714286	0.785714	-0.607143	0.928571	0.785714	0.964286	0.535714	0.535714	0.857143	-0.25	0.535714	0.821429	0.785714	-0.571429	0.5	0.857143	0.857143	0.642857	0.892857	0.857143	0.75	0.821429	0.821429	0.821429	0.607143	0.107143	0.678571
Visceral area	-0.178571	0.142857	0.428571	0.892857	0.857143	1	0.964286	0.321429	0.714286	0.892857	-0.0714286	0.321429	0.678571	0.607143	1	1	0.535714	0.392857	0.964286	0.892857	0.892857	-0.5	-0.535714	0.928571	0.785714	0.607143	0.642857	0.214286	0.428571	0.392857	0.785714	0.607143	0.392857	0.642857	0.285714	-0.0357143	-0.178571	0.214286	0.107143	0.392857	0.392857	0.785714	0.428571	0	0.428571	0.0357143	-0.964286	-0.0357143	0.785714	-0.785714	-0.964286	-0.857143	0.107143	-0.107143	0.857143	-0.178571	0.357143	-0.357143	0.607143	0.107143	0.785714	0.428571	-0.214286	0.214286	0.321429	0.535714	0.357143	0.392857	0.642857	0.0714286	0.714286	0.857143	0.571429	-0.321429	0.642857	0.928571	0.214286	0.642857	0.892857	0.5	0.392857	0.785714	0.464286	0.571429	0.857143	0.857143	0.75	0.607143	-0.214286	0.214286	0.428571	0.857143	0.75	0.571429	0.357143	0.392857	0.5	0.571429	0	0.571429	0.428571	0.678571	0.964286	0.785714	0.964286	0.964286	0.714286	0.464286	0.785714	-0.607143	-0.785714	0.25	0.678571	0.535714	0.392857	0.821429	0.464286	0.428571	0.178571	0.75	0.642857	0.642857	-0.0357143	0.392857	-0.285714	-0.5	0.285714	0.357143	0.428571	-0.0357143	0.607143	0.285714	0.321429	0.428571	-0.428571	-0.928571	0.464286	0.857143	-0.928571	-0.857143	0.214286	0.75	0.428571	0.892857	-0.357143	-0.714286	0.0357143	0.571429	-1	0.714286	0.785714	-0.607143	0.928571	0.785714	0.964286	0.535714	0.535714	0.857143	-0.25	0.535714	0.821429	0.785714	-0.571429	0.5	0.857143	0.857143	0.642857	0.892857	0.857143	0.75	0.821429	0.821429	0.821429	0.607143	0.107143	0.678571
Dorsal auditory area layer 1	0	0.321429	0.678571	0.392857	0.464286	0.535714	0.642857	0.5	0.178571	0.25	0.357143	0.392857	0.535714	0.714286	0.535714	0.535714	1	0.964286	0.607143	0.392857	0.714286	0.0357143	-0.0714286	0.321429	0.464286	0.321429	0.214286	0.214286	-0.0357143	-0.25	0.25	-0.0357143	-0.142857	0.142857	0.607143	0.571429	0.285714	-0.0357143	0.214286	0.785714	-0.25	0.571429	0.25	-0.357143	-0.178571	-0.464286	-0.571429	-0.142857	0.535714	-0.392857	-0.428571	-0.392857	0.678571	-0.214286	0.392857	-0.0714286	-0.392857	-0.214286	0.285714	-0.392857	0.642857	0.357143	0	0.214286	0.571429	0.285714	0.75	0.0714286	0.535714	0.107143	0.428571	0.678571	0.392857	-0.107143	0.0714286	0.535714	0.392857	0.0357143	0.285714	-0.0714286	-0.214286	0.321429	0.642857	0.0357143	0.607143	0.607143	0.464286	0.107143	0.107143	0.571429	-0.0357143	0.5	0.321429	0.178571	-0.214286	-0.25	0.107143	0.0714286	-0.571429	0.0357143	-0.0357143	0.285714	0.428571	0.214286	0.428571	0.428571	0.428571	0.0714286	0.25	0.0357143	-0.285714	-0.285714	0.214286	0.285714	0.0714286	0.25	0.357143	-0.0357143	-0.357143	0.142857	0.321429	0.214286	0.428571	0.357143	0.178571	-0.107143	-0.25	0.464286	0.892857	0.25	0.285714	0.214286	0.178571	-0.0357143	-0.571429	-0.464286	-0.178571	0.142857	-0.642857	-0.428571	0.107143	0.392857	-0.178571	0.25	-0.357143	-0.357143	-0.25	0.392857	-0.535714	0.642857	0.821429	-0.107143	0.321429	0.642857	0.642857	-0.25	0.0714286	0.678571	0.0714286	0.285714	0.321429	0.642857	-0.678571	0.107143	0.464286	0.178571	0.285714	0.285714	0.178571	0.357143	0.571429	0.214286	0.5	0.571429	0.392857	0.535714
Dorsal auditory area layer 2/3	0.142857	0.392857	0.75	0.285714	0.321429	0.392857	0.535714	0.642857	0.142857	0.178571	0.571429	0.535714	0.357143	0.785714	0.392857	0.392857	0.964286	1	0.428571	0.214286	0.607143	0.214286	0.142857	0.214286	0.285714	0.214286	0.0714286	0.25	-0.214286	-0.357143	0.142857	-0.107143	-0.321429	0.0714286	0.571429	0.678571	0.357143	-0.0714286	0.285714	0.892857	-0.285714	0.357143	0.0357143	-0.535714	-0.285714	-0.607143	-0.428571	-0.107143	0.392857	-0.285714	-0.321429	-0.321429	0.642857	-0.25	0.321429	0.0714286	-0.5	-0.142857	0.0714286	-0.571429	0.607143	0.285714	0.107143	0.25	0.464286	0.142857	0.714286	-0.107143	0.5	-0.0714286	0.321429	0.642857	0.214286	0.0714286	-0.107143	0.428571	0.535714	-0.0357143	0.178571	-0.107143	-0.178571	0.285714	0.714286	-0.0714286	0.428571	0.428571	0.25	-0.107143	0.214286	0.535714	-0.142857	0.428571	0.178571	0	-0.357143	-0.357143	0	0.0357143	-0.642857	-0.0714286	-0.214286	0.107143	0.285714	0.142857	0.321429	0.285714	0.214286	-0.142857	0.0714286	0.214286	-0.107143	-0.428571	0.0714286	0.142857	-0.0714286	0.214286	0.464286	-0.214286	-0.5	0.0357143	0.285714	0.0714286	0.535714	0.25	0.25	-0.0357143	-0.357143	0.571429	0.964286	0.357143	0.142857	0.142857	0.0714286	-0.142857	-0.535714	-0.321429	-0.214286	0.0714286	-0.464286	-0.321429	0.0714286	0.178571	-0.285714	0.178571	-0.178571	-0.321429	-0.178571	0.214286	-0.392857	0.678571	0.714286	0.107143	0.214286	0.464286	0.535714	-0.357143	-0.142857	0.607143	0	0.142857	0.25	0.464286	-0.535714	0.0357143	0.321429	0.107143	0.321429	0.178571	0.0714286	0.285714	0.464286	0.142857	0.357143	0.464286	0.428571	0.357143
Dorsal auditory area layer 4	-0.285714	0.107143	0.321429	0.857143	0.892857	0.964286	0.928571	0.214286	0.642857	0.785714	-0.214286	0.142857	0.821429	0.5	0.964286	0.964286	0.607143	0.428571	1	0.857143	0.857143	-0.535714	-0.607143	0.821429	0.892857	0.678571	0.714286	0.0714286	0.535714	0.428571	0.75	0.571429	0.464286	0.571429	0.428571	0	-0.142857	0.285714	0	0.321429	0.321429	0.857143	0.607143	0.107143	0.464286	0.142857	-0.928571	-0.107143	0.857143	-0.714286	-0.892857	-0.785714	0.25	0	0.785714	-0.214286	0.321429	-0.321429	0.75	0.178571	0.75	0.535714	-0.178571	0.0714286	0.5	0.642857	0.464286	0.5	0.607143	0.285714	0.75	0.785714	0.714286	-0.392857	0.607143	0.857143	0.142857	0.5	0.821429	0.464286	0.214286	0.714286	0.428571	0.607143	0.928571	0.892857	0.785714	0.642857	-0.178571	0.285714	0.5	0.821429	0.785714	0.678571	0.428571	0.428571	0.571429	0.535714	0.0357143	0.607143	0.535714	0.75	0.892857	0.642857	0.892857	0.892857	0.857143	0.607143	0.75	-0.571429	-0.75	0.178571	0.75	0.642857	0.5	0.678571	0.285714	0.535714	0.285714	0.678571	0.5	0.714286	-0.107143	0.535714	-0.214286	-0.428571	0.357143	0.178571	0.392857	-0.178571	0.714286	0.392857	0.464286	0.5	-0.392857	-0.857143	0.285714	0.714286	-0.964286	-0.821429	0.321429	0.857143	0.464286	0.785714	-0.428571	-0.571429	0	0.714286	-0.964286	0.607143	0.857143	-0.642857	0.821429	0.892857	0.928571	0.428571	0.607143	0.785714	-0.0357143	0.642857	0.714286	0.892857	-0.678571	0.428571	0.892857	0.75	0.535714	0.821429	0.75	0.714286	0.857143	0.75	0.857143	0.678571	0.142857	0.821429
Dorsal auditory area layer 5	-0.428571	-0.178571	0.25	0.714286	0.678571	0.892857	0.857143	0.0714286	0.5	0.714286	-0.285714	0.0714286	0.607143	0.428571	0.892857	0.892857	0.392857	0.214286	0.857143	1	0.785714	-0.678571	-0.75	0.892857	0.607143	0.464286	0.5	0.214286	0.464286	0.285714	0.678571	0.428571	0.535714	0.5	0	-0.357143	-0.428571	0.0714286	-0.0714286	0.178571	0.392857	0.785714	0.392857	0.321429	0.321429	0.0714286	-0.857143	0.107143	0.642857	-0.642857	-0.821429	-0.714286	0.178571	-0.0714286	0.714286	-0.285714	0.464286	-0.607143	0.607143	0.25	0.607143	0.25	-0.321429	0.214286	0.285714	0.5	0.178571	0.571429	0.535714	0.0714286	0.607143	0.714286	0.571429	-0.321429	0.821429	0.928571	-0.0714286	0.571429	0.75	0.321429	0.428571	0.571429	0.214286	0.392857	0.714286	0.75	0.857143	0.857143	-0.607143	0	0.214286	0.678571	0.642857	0.535714	0.357143	0.285714	0.357143	0.392857	-0.107143	0.392857	0.464286	0.678571	0.964286	0.714286	0.821429	0.964286	0.642857	0.535714	0.964286	-0.857143	-0.892857	0.535714	0.464286	0.5	0.428571	0.75	0.357143	0.464286	0.142857	0.75	0.571429	0.5	0.107143	0.107143	-0.571429	-0.642857	0.142857	0.25	0.25	0.0357143	0.357143	-0.0357143	0.107143	0.214286	-0.607143	-0.928571	0.428571	0.785714	-0.821429	-0.678571	-0.0357143	0.714286	0.321429	0.714286	-0.5	-0.642857	-0.285714	0.571429	-0.892857	0.535714	0.642857	-0.857143	0.892857	0.75	0.857143	0.714286	0.75	0.857143	-0.178571	0.5	0.642857	0.75	-0.607143	0.642857	0.678571	0.678571	0.392857	0.75	0.821429	0.642857	0.642857	0.607143	0.642857	0.392857	-0.214286	0.607143
Ventral auditory area	0.0357143	0.428571	0.678571	0.785714	0.75	0.892857	0.857143	0.285714	0.392857	0.714286	0.178571	0.5	0.5	0.678571	0.892857	0.892857	0.714286	0.607143	0.857143	0.785714	1	-0.321429	-0.357143	0.821429	0.607143	0.428571	0.464286	0.428571	0.178571	0	0.678571	0.357143	0.142857	0.678571	0.392857	0.285714	0.178571	-0.0714286	0.428571	0.607143	0.0714286	0.821429	0.392857	-0.25	0.107143	-0.214286	-0.964286	-0.285714	0.535714	-0.857143	-0.857143	-0.607143	0.214286	-0.428571	0.607143	-0.285714	0.0357143	-0.178571	0.428571	-0.178571	0.785714	0.285714	-0.321429	0.428571	0.285714	0.357143	0.321429	0.142857	0.75	0.107143	0.607143	0.857143	0.392857	-0.392857	0.428571	0.821429	0.107143	0.571429	0.642857	0.107143	0.107143	0.607143	0.535714	0.321429	0.857143	0.892857	0.785714	0.428571	-0.107143	0.428571	0.214286	0.75	0.642857	0.392857	0.0357143	0	0.107143	0.321429	-0.214286	0.321429	0.178571	0.571429	0.857143	0.821429	0.857143	0.857143	0.535714	0.214286	0.678571	-0.357143	-0.642857	0.285714	0.357143	0.357143	0.142857	0.642857	0.392857	0.178571	-0.178571	0.642857	0.821429	0.464286	0.214286	0.392857	0	-0.214286	0	0.607143	0.642857	0.214286	0.464286	0.321429	0.214286	0.214286	-0.428571	-0.928571	0.5	0.678571	-0.928571	-0.857143	0.0357143	0.5	0.107143	0.714286	-0.571429	-0.857143	-0.0714286	0.392857	-0.892857	0.75	0.785714	-0.428571	0.821429	0.678571	0.857143	0.285714	0.357143	0.857143	-0.428571	0.357143	0.857143	0.678571	-0.678571	0.214286	0.75	0.607143	0.5	0.642857	0.607143	0.642857	0.714286	0.642857	0.821429	0.75	0.392857	0.5
Anterior cingulate area dorsal part	0.821429	0.321429	0.428571	-0.607143	-0.642857	-0.5	-0.464286	0.321429	-0.285714	-0.464286	0.678571	0.464286	-0.642857	0	-0.5	-0.5	0.0357143	0.214286	-0.535714	-0.678571	-0.321429	1	0.964286	-0.607143	-0.571429	-0.714286	-0.75	0.464286	-0.892857	-0.607143	-0.75	-0.642857	-0.964286	-0.535714	-0.142857	0.535714	0.535714	-0.535714	0.5	0.214286	-0.714286	-0.392857	-0.642857	-0.714286	-0.714286	-0.678571	0.428571	0.178571	-0.357143	0.107143	0.535714	0.285714	-0.285714	-0.464286	-0.285714	-0.142857	-0.857143	0.285714	-0.821429	-0.214286	-0.464286	-0.571429	-0.178571	0.464286	-0.535714	-0.821429	0.285714	-0.892857	-0.535714	-0.464286	-0.75	-0.392857	-0.785714	0	-0.428571	-0.535714	0.357143	0	-0.321429	-0.392857	-0.392857	-0.5	-0.142857	-0.678571	-0.535714	-0.285714	-0.464286	-0.892857	0.714286	0.535714	-0.571429	-0.571429	-0.785714	-0.857143	-0.821429	-0.607143	-0.392857	-0.607143	-0.428571	-0.678571	-0.892857	-0.892857	-0.571429	-0.392857	-0.535714	-0.571429	-0.678571	-0.857143	-0.821429	0.75	0.392857	-0.428571	-0.392857	-0.821429	-0.857143	-0.5	0.107143	-0.892857	-0.607143	-0.821429	-0.107143	-0.75	-0.0357143	-0.285714	0.571429	0.285714	-0.607143	0.321429	0.25	0.571429	-0.5	-0.142857	-0.5	-0.571429	0.142857	0.5	-0.107143	-0.535714	0.464286	0.535714	-0.392857	-0.5	-0.714286	-0.464286	0.214286	0.285714	-0.0714286	-0.785714	0.5	-0.214286	-0.464286	0.892857	-0.607143	-0.678571	-0.464286	-0.821429	-0.964286	-0.428571	-0.178571	-0.821429	-0.321429	-0.678571	0.642857	-0.285714	-0.642857	-0.357143	-0.321429	-0.321429	-0.392857	-0.714286	-0.607143	-0.535714	-0.571429	-0.357143	0.285714	-0.642857
Anterior cingulate area ventral part	0.857143	0.428571	0.392857	-0.535714	-0.607143	-0.535714	-0.5	0.357143	-0.25	-0.392857	0.75	0.535714	-0.714286	0.0357143	-0.535714	-0.535714	-0.0714286	0.142857	-0.607143	-0.75	-0.357143	0.964286	1	-0.571429	-0.607143	-0.642857	-0.678571	0.392857	-0.857143	-0.535714	-0.642857	-0.5	-0.928571	-0.392857	-0.107143	0.571429	0.571429	-0.428571	0.535714	0.25	-0.571429	-0.535714	-0.678571	-0.785714	-0.607143	-0.607143	0.464286	0.0714286	-0.464286	0.142857	0.5	0.321429	-0.357143	-0.428571	-0.321429	0.0357143	-0.75	0.428571	-0.857143	-0.357143	-0.392857	-0.5	-0.0357143	0.392857	-0.571429	-0.785714	0.107143	-0.928571	-0.428571	-0.5	-0.678571	-0.357143	-0.821429	0.142857	-0.571429	-0.571429	0.392857	-0.0357143	-0.357143	-0.321429	-0.285714	-0.392857	-0.0357143	-0.571429	-0.571429	-0.392857	-0.607143	-0.964286	0.75	0.392857	-0.464286	-0.5	-0.714286	-0.821429	-0.75	-0.535714	-0.428571	-0.464286	-0.285714	-0.571429	-0.857143	-0.857143	-0.607143	-0.321429	-0.5	-0.607143	-0.75	-0.892857	-0.857143	0.821429	0.535714	-0.464286	-0.428571	-0.785714	-0.821429	-0.428571	0.142857	-0.857143	-0.571429	-0.714286	-0.0714286	-0.678571	0	-0.25	0.607143	0.392857	-0.5	0.357143	0.214286	0.5	-0.464286	-0.0714286	-0.428571	-0.464286	0.285714	0.535714	-0.0357143	-0.464286	0.535714	0.464286	-0.285714	-0.642857	-0.607143	-0.392857	0.357143	0.214286	0.142857	-0.821429	0.535714	-0.142857	-0.5	0.964286	-0.571429	-0.75	-0.5	-0.75	-1	-0.464286	-0.285714	-0.785714	-0.25	-0.75	0.678571	-0.392857	-0.607143	-0.321429	-0.178571	-0.357143	-0.428571	-0.607143	-0.571429	-0.428571	-0.535714	-0.321429	0.357143	-0.714286
Agranular insular area posterior part	-0.214286	0.107143	0.357143	0.892857	0.785714	0.928571	0.892857	0.285714	0.678571	0.928571	-0.0357143	0.357143	0.5	0.607143	0.928571	0.928571	0.321429	0.214286	0.821429	0.892857	0.821429	-0.607143	-0.571429	1	0.607143	0.571429	0.607143	0.214286	0.428571	0.392857	0.857143	0.678571	0.464286	0.75	0.107143	-0.178571	-0.285714	0.214286	0.107143	0.357143	0.571429	0.607143	0.285714	0.0357143	0.464286	0.0714286	-0.892857	-0.0357143	0.571429	-0.714286	-0.964286	-0.785714	0	-0.107143	0.785714	-0.0357143	0.535714	-0.357143	0.5	0	0.785714	0.357143	-0.142857	0.214286	0.178571	0.5	0.0357143	0.392857	0.714286	-0.0714286	0.714286	0.857143	0.464286	-0.142857	0.607143	0.928571	0.142857	0.642857	0.821429	0.5	0.607143	0.821429	0.464286	0.571429	0.714286	0.678571	0.642857	0.642857	-0.392857	-0.0714286	0.392857	0.857143	0.75	0.535714	0.392857	0.392857	0.357143	0.642857	0.0714286	0.571429	0.428571	0.678571	0.964286	0.892857	0.964286	0.964286	0.535714	0.392857	0.857143	-0.678571	-0.714286	0.392857	0.5	0.5	0.392857	0.928571	0.535714	0.428571	0.142857	0.892857	0.714286	0.607143	0.107143	0.214286	-0.428571	-0.5	0.285714	0.428571	0.321429	0	0.464286	0.142857	0.214286	0.392857	-0.392857	-0.928571	0.607143	0.964286	-0.785714	-0.857143	0.142857	0.535714	0.464286	0.928571	-0.25	-0.821429	0.107143	0.464286	-0.928571	0.75	0.642857	-0.642857	1	0.642857	0.892857	0.75	0.571429	0.857143	-0.428571	0.5	0.857143	0.642857	-0.5	0.5	0.785714	0.857143	0.714286	0.821429	0.857143	0.821429	0.75	0.857143	0.75	0.5	0	0.5
Retrosplenial area lateral agranular part layer 1	-0.392857	0.107143	0	0.821429	0.928571	0.785714	0.75	0.107143	0.642857	0.678571	-0.392857	-0.107143	0.928571	0.285714	0.785714	0.785714	0.464286	0.285714	0.892857	0.607143	0.607143	-0.571429	-0.607143	0.607143	1	0.857143	0.892857	-0.321429	0.75	0.678571	0.75	0.714286	0.607143	0.535714	0.642857	0.0357143	-0.107143	0.607143	-0.214286	0.142857	0.428571	0.678571	0.785714	0.214286	0.714286	0.464286	-0.714286	-0.25	0.857143	-0.464286	-0.75	-0.642857	0.285714	0.321429	0.642857	0	0.428571	-0.0714286	0.892857	0.214286	0.678571	0.785714	0.107143	-0.321429	0.678571	0.821429	0.428571	0.607143	0.535714	0.535714	0.821429	0.607143	0.857143	-0.285714	0.357143	0.607143	0.142857	0.214286	0.678571	0.607143	0.107143	0.714286	0.428571	0.821429	0.892857	0.714286	0.535714	0.535714	0	0.178571	0.785714	0.785714	0.857143	0.857143	0.678571	0.678571	0.75	0.678571	0.357143	0.821429	0.75	0.821429	0.642857	0.392857	0.75	0.642857	0.964286	0.785714	0.535714	-0.392857	-0.464286	-0.0714286	0.892857	0.821429	0.714286	0.5	0.0357143	0.75	0.607143	0.607143	0.178571	0.892857	-0.321429	0.785714	-0.0714286	-0.214286	0.678571	-0.178571	0.178571	-0.571429	0.928571	0.642857	0.785714	0.785714	-0.0714286	-0.571429	0.0357143	0.535714	-0.821429	-0.75	0.678571	0.857143	0.714286	0.678571	-0.214286	-0.285714	0.285714	0.857143	-0.785714	0.428571	0.821429	-0.535714	0.607143	0.892857	0.75	0.321429	0.607143	0.5	0.25	0.821429	0.535714	0.892857	-0.642857	0.214286	0.928571	0.642857	0.535714	0.678571	0.535714	0.714286	0.892857	0.75	0.857143	0.714286	0.214286	0.928571
Retrosplenial area lateral agranular part layer 2/3	-0.571429	0.0714286	-0.178571	0.821429	0.892857	0.607143	0.642857	0.178571	0.607143	0.642857	-0.321429	-0.142857	0.857143	0.357143	0.607143	0.607143	0.321429	0.214286	0.678571	0.464286	0.428571	-0.714286	-0.642857	0.571429	0.857143	1	0.964286	-0.607143	0.857143	0.75	0.857143	0.857143	0.75	0.607143	0.678571	0	-0.214286	0.857143	-0.392857	0.214286	0.714286	0.321429	0.678571	0.25	0.857143	0.571429	-0.5	-0.321429	0.642857	-0.142857	-0.678571	-0.5	0.428571	0.571429	0.5	0.464286	0.642857	0	0.857143	-0.107143	0.785714	0.964286	0.535714	-0.607143	0.785714	0.964286	0.142857	0.714286	0.714286	0.464286	0.964286	0.642857	0.892857	0.178571	0.0714286	0.535714	0.214286	-0.107143	0.464286	0.678571	0.321429	0.821429	0.642857	0.928571	0.714286	0.357143	0.214286	0.5	-0.142857	-0.25	0.857143	0.857143	0.928571	0.928571	0.821429	0.75	0.678571	0.892857	0.464286	0.928571	0.857143	0.892857	0.5	0.321429	0.678571	0.5	0.821429	0.785714	0.5	-0.321429	-0.142857	-0.214286	0.714286	0.964286	0.892857	0.571429	0.107143	0.857143	0.642857	0.75	0.0357143	0.964286	-0.0357143	0.714286	-0.178571	-0.107143	0.785714	-0.214286	0.142857	-0.714286	0.857143	0.571429	0.857143	0.857143	0	-0.392857	-0.107143	0.535714	-0.571429	-0.714286	0.857143	0.571429	0.857143	0.642857	0.107143	-0.25	0.5	0.892857	-0.607143	0.535714	0.785714	-0.5	0.571429	0.821429	0.642857	0.464286	0.642857	0.464286	0.285714	0.964286	0.428571	0.821429	-0.678571	0.107143	0.892857	0.535714	0.714286	0.464286	0.357143	0.892857	0.928571	0.785714	0.785714	0.642857	0.142857	0.857143
Retrosplenial area lateral agranular part layer 5	-0.5	0.142857	-0.214286	0.857143	0.928571	0.642857	0.607143	0	0.571429	0.678571	-0.428571	-0.178571	0.821429	0.214286	0.642857	0.642857	0.214286	0.0714286	0.714286	0.5	0.464286	-0.75	-0.678571	0.607143	0.892857	0.964286	1	-0.535714	0.892857	0.785714	0.892857	0.892857	0.785714	0.714286	0.642857	-0.0357143	-0.142857	0.785714	-0.285714	0.0714286	0.678571	0.428571	0.785714	0.285714	0.892857	0.678571	-0.571429	-0.428571	0.607143	-0.285714	-0.714286	-0.464286	0.25	0.464286	0.464286	0.285714	0.678571	0.107143	0.892857	0.0357143	0.714286	0.892857	0.357143	-0.535714	0.678571	0.928571	0.0357143	0.678571	0.678571	0.571429	0.928571	0.571429	0.857143	-0.0357143	0.142857	0.5	0.0357143	0.0357143	0.5	0.642857	0.25	0.785714	0.5	0.964286	0.785714	0.464286	0.321429	0.535714	-0.107143	-0.178571	0.928571	0.821429	0.964286	0.964286	0.857143	0.785714	0.642857	0.857143	0.607143	0.964286	0.892857	0.928571	0.535714	0.428571	0.714286	0.535714	0.857143	0.821429	0.535714	-0.357143	-0.214286	-0.0357143	0.75	0.928571	0.857143	0.535714	-0.0357143	0.892857	0.714286	0.785714	0.142857	1	-0.214286	0.785714	-0.107143	-0.0357143	0.857143	-0.25	0	-0.75	0.928571	0.678571	0.892857	0.928571	0.142857	-0.464286	0.0714286	0.571429	-0.642857	-0.785714	0.821429	0.607143	0.892857	0.678571	-0.0357143	-0.321429	0.535714	0.857143	-0.642857	0.428571	0.714286	-0.535714	0.607143	0.785714	0.607143	0.5	0.678571	0.392857	0.178571	0.928571	0.535714	0.785714	-0.642857	0.0357143	0.928571	0.571429	0.642857	0.5	0.392857	0.857143	0.892857	0.821429	0.857143	0.714286	0.214286	0.821429
Retrosplenial area lateral agranular part layer 6a	0.678571	0.321429	0.785714	-0.0714286	-0.214286	0.214286	0.142857	0.178571	-0.107143	0.107143	0.535714	0.678571	-0.464286	0.285714	0.214286	0.214286	0.214286	0.25	0.0714286	0.214286	0.428571	0.464286	0.392857	0.214286	-0.321429	-0.607143	-0.535714	1	-0.714286	-0.642857	-0.214286	-0.428571	-0.642857	0.0357143	-0.392857	0.214286	0.321429	-0.857143	0.785714	0.321429	-0.535714	0.321429	-0.428571	-0.535714	-0.678571	-0.75	-0.357143	0.142857	-0.142857	-0.642857	-0.142857	-0.142857	-0.392857	-0.928571	0.142857	-0.642857	-0.535714	-0.142857	-0.535714	-0.0357143	-0.0714286	-0.714286	-0.785714	1	-0.642857	-0.678571	0.107143	-0.642857	-0.0714286	-0.5	-0.428571	0.142857	-0.607143	-0.464286	0.321429	0.214286	0	0.714286	0.214286	-0.428571	-0.0714286	-0.178571	-0.142857	-0.571429	0	0.392857	0.392857	-0.178571	0.107143	0.571429	-0.607143	-0.142857	-0.357143	-0.607143	-0.75	-0.642857	-0.5	-0.5	-0.571429	-0.571429	-0.714286	-0.428571	0.285714	0.464286	0.142857	0.285714	-0.392857	-0.642857	0.0714286	0	-0.428571	0.428571	-0.321429	-0.678571	-0.785714	0.107143	0.357143	-0.714286	-0.75	-0.142857	0.714286	-0.535714	0.142857	-0.392857	0.142857	-0.142857	-0.714286	0.785714	0.392857	0.892857	-0.428571	-0.285714	-0.678571	-0.607143	-0.321429	-0.428571	0.642857	0.178571	-0.214286	-0.0714286	-0.785714	-0.142857	-0.678571	0.107143	-0.464286	-0.535714	-0.428571	-0.607143	-0.214286	0.178571	-0.142857	0.178571	0.214286	-0.285714	0.142857	-0.142857	-0.392857	0.285714	-0.75	-0.678571	0.392857	-0.285714	0.214286	0.142857	-0.214286	0.142857	-0.142857	0.214286	0.285714	-0.285714	-0.285714	-0.107143	-0.0714286	-0.0357143	0.178571	-0.464286
Retrosplenial area dorsal part	-0.785714	-0.25	-0.571429	0.607143	0.714286	0.428571	0.392857	-0.285714	0.392857	0.428571	-0.75	-0.571429	0.785714	-0.107143	0.428571	0.428571	-0.0357143	-0.214286	0.535714	0.464286	0.178571	-0.892857	-0.857143	0.428571	0.75	0.857143	0.892857	-0.714286	1	0.821429	0.714286	0.75	0.964286	0.464286	0.392857	-0.392857	-0.428571	0.785714	-0.607143	-0.285714	0.714286	0.321429	0.785714	0.678571	0.892857	0.857143	-0.321429	-0.25	0.5	0	-0.464286	-0.285714	0.285714	0.678571	0.285714	0.25	0.821429	-0.0714286	0.928571	0.285714	0.428571	0.785714	0.357143	-0.714286	0.678571	0.928571	-0.107143	0.892857	0.428571	0.642857	0.785714	0.285714	0.892857	0	0.25	0.357143	-0.214286	-0.142857	0.321429	0.571429	0.25	0.535714	0.178571	0.857143	0.571429	0.25	0.285714	0.714286	-0.392857	-0.428571	0.821429	0.571429	0.821429	0.964286	0.964286	0.821429	0.642857	0.714286	0.642857	0.857143	1	0.892857	0.392857	0.178571	0.464286	0.392857	0.821429	0.964286	0.571429	-0.535714	-0.214286	0.107143	0.642857	0.928571	0.964286	0.357143	-0.25	1	0.857143	0.678571	-0.142857	0.892857	-0.25	0.571429	-0.357143	-0.142857	0.857143	-0.571429	-0.321429	-0.857143	0.75	0.428571	0.785714	0.821429	0.107143	-0.285714	-0.107143	0.392857	-0.428571	-0.5	0.714286	0.607143	0.892857	0.428571	-0.0357143	-0.0357143	0.321429	0.892857	-0.428571	0.107143	0.5	-0.714286	0.428571	0.714286	0.392857	0.607143	0.857143	0.214286	0.428571	0.928571	0.214286	0.714286	-0.571429	0.142857	0.714286	0.357143	0.357143	0.321429	0.285714	0.678571	0.678571	0.571429	0.607143	0.428571	-0.142857	0.785714
Retrosplenial area ventral part	-0.5	-0.25	-0.535714	0.571429	0.607143	0.392857	0.357143	0	0.714286	0.571429	-0.571429	-0.357143	0.607143	-0.0714286	0.392857	0.392857	-0.25	-0.357143	0.428571	0.285714	0	-0.607143	-0.535714	0.392857	0.678571	0.75	0.785714	-0.642857	0.821429	1	0.607143	0.857143	0.75	0.357143	0.214286	-0.428571	-0.5	0.857143	-0.571429	-0.321429	0.821429	0.0714286	0.464286	0.464286	0.964286	0.785714	-0.214286	0.0357143	0.571429	0	-0.464286	-0.5	-0.107143	0.714286	0.5	0.357143	0.821429	-0.0357143	0.678571	0.392857	0.321429	0.678571	0.392857	-0.642857	0.357143	0.714286	-0.0357143	0.642857	0.178571	0.285714	0.607143	0.214286	0.642857	0.107143	0.25	0.285714	0.142857	0.0714286	0.535714	0.892857	0.5	0.642857	0.142857	0.892857	0.357143	0.107143	0	0.428571	-0.107143	-0.428571	0.857143	0.535714	0.642857	0.75	0.928571	1	0.857143	0.821429	0.75	0.892857	0.821429	0.607143	0.321429	0.142857	0.464286	0.321429	0.642857	0.75	0.321429	-0.428571	-0.178571	-0.107143	0.821429	0.714286	0.785714	0.464286	0	0.821429	0.928571	0.535714	-0.214286	0.785714	-0.535714	0.464286	-0.357143	-0.285714	0.928571	-0.535714	-0.392857	-0.821429	0.714286	0.392857	0.678571	0.857143	0.25	-0.142857	0	0.5	-0.25	-0.392857	0.75	0.571429	0.964286	0.571429	0.357143	0.0714286	0.571429	0.642857	-0.392857	0.107143	0.285714	-0.428571	0.392857	0.464286	0.357143	0.571429	0.535714	0.0714286	0.321429	0.714286	0.214286	0.464286	-0.107143	0.285714	0.607143	0.607143	0.535714	0.535714	0.464286	0.571429	0.571429	0.678571	0.428571	0.178571	-0.214286	0.607143
Temporal association areas	-0.357143	0.25	0.0714286	0.964286	0.928571	0.785714	0.75	0.142857	0.607143	0.857143	-0.178571	0.142857	0.642857	0.464286	0.785714	0.785714	0.25	0.142857	0.75	0.678571	0.678571	-0.75	-0.642857	0.857143	0.75	0.857143	0.892857	-0.214286	0.714286	0.607143	1	0.892857	0.678571	0.892857	0.464286	-0.0357143	-0.142857	0.571429	-0.0357143	0.285714	0.714286	0.464286	0.571429	0.107143	0.75	0.428571	-0.75	-0.392857	0.5	-0.5	-0.892857	-0.571429	0.142857	0.178571	0.571429	0.25	0.678571	0	0.714286	-0.142857	0.857143	0.714286	0.214286	-0.214286	0.464286	0.785714	-0.107143	0.535714	0.857143	0.285714	0.928571	0.785714	0.678571	0	0.25	0.714286	0.0714286	0.285714	0.607143	0.571429	0.464286	0.892857	0.607143	0.857143	0.785714	0.535714	0.428571	0.571429	-0.25	-0.214286	0.75	0.928571	0.964286	0.821429	0.678571	0.607143	0.428571	0.857143	0.428571	0.857143	0.714286	0.892857	0.75	0.75	0.892857	0.75	0.678571	0.607143	0.714286	-0.464286	-0.357143	0.178571	0.571429	0.785714	0.678571	0.785714	0.25	0.714286	0.428571	0.964286	0.5	0.892857	0.0357143	0.571429	-0.214286	-0.142857	0.642857	0.142857	0.178571	-0.428571	0.75	0.5	0.642857	0.75	-0.0357143	-0.714286	0.392857	0.821429	-0.714286	-0.928571	0.571429	0.464286	0.75	0.857143	-0.107143	-0.678571	0.464286	0.678571	-0.785714	0.678571	0.714286	-0.571429	0.857143	0.714286	0.75	0.678571	0.642857	0.642857	-0.214286	0.785714	0.785714	0.714286	-0.642857	0.142857	0.928571	0.714286	0.785714	0.607143	0.571429	0.964286	0.892857	0.928571	0.892857	0.714286	0.214286	0.642857
Perirhinal area	-0.321429	0.142857	-0.178571	0.857143	0.821429	0.607143	0.571429	0.178571	0.75	0.821429	-0.25	0.0357143	0.571429	0.285714	0.607143	0.607143	-0.0357143	-0.107143	0.571429	0.428571	0.357143	-0.642857	-0.5	0.678571	0.714286	0.857143	0.892857	-0.428571	0.75	0.857143	0.892857	1	0.678571	0.75	0.392857	-0.142857	-0.25	0.785714	-0.214286	0.0714286	0.857143	0.178571	0.464286	0.142857	0.928571	0.607143	-0.5	-0.25	0.5	-0.285714	-0.75	-0.571429	-0.0714286	0.428571	0.571429	0.428571	0.785714	0.107143	0.642857	0	0.678571	0.75	0.392857	-0.428571	0.357143	0.75	-0.142857	0.5	0.607143	0.214286	0.821429	0.571429	0.607143	0.142857	0.142857	0.5	0.214286	0.214286	0.607143	0.821429	0.571429	0.892857	0.5	0.964286	0.571429	0.285714	0.107143	0.392857	-0.0714286	-0.357143	0.892857	0.821429	0.857143	0.785714	0.821429	0.857143	0.642857	0.964286	0.678571	0.964286	0.75	0.75	0.535714	0.535714	0.75	0.535714	0.607143	0.607143	0.464286	-0.357143	-0.178571	-0.0357143	0.714286	0.75	0.714286	0.714286	0.214286	0.75	0.678571	0.821429	0.214286	0.892857	-0.25	0.571429	-0.214286	-0.142857	0.857143	-0.107143	-0.0714286	-0.642857	0.785714	0.535714	0.714286	0.892857	0.214286	-0.428571	0.285714	0.75	-0.464286	-0.75	0.75	0.428571	0.928571	0.821429	0.25	-0.392857	0.714286	0.607143	-0.607143	0.5	0.5	-0.392857	0.678571	0.535714	0.571429	0.642857	0.5	0.357143	-0.0714286	0.75	0.607143	0.535714	-0.321429	0.142857	0.821429	0.75	0.821429	0.607143	0.535714	0.857143	0.785714	0.928571	0.714286	0.5	0.107143	0.571429
Ectorhinal area	-0.857143	-0.392857	-0.607143	0.535714	0.607143	0.392857	0.357143	-0.357143	0.321429	0.392857	-0.785714	-0.607143	0.678571	-0.142857	0.392857	0.392857	-0.142857	-0.321429	0.464286	0.535714	0.142857	-0.964286	-0.928571	0.464286	0.607143	0.75	0.785714	-0.642857	0.964286	0.75	0.678571	0.678571	1	0.428571	0.178571	-0.571429	-0.571429	0.678571	-0.642857	-0.357143	0.75	0.285714	0.678571	0.785714	0.821429	0.821429	-0.285714	-0.142857	0.392857	0.0357143	-0.428571	-0.25	0.25	0.642857	0.25	0.214286	0.892857	-0.214286	0.857143	0.321429	0.357143	0.642857	0.285714	-0.642857	0.571429	0.857143	-0.25	0.928571	0.392857	0.535714	0.714286	0.25	0.821429	0.0357143	0.357143	0.392857	-0.321429	-0.107143	0.285714	0.5	0.357143	0.464286	0.0714286	0.75	0.464286	0.178571	0.321429	0.821429	-0.607143	-0.571429	0.678571	0.5	0.75	0.892857	0.928571	0.75	0.535714	0.642857	0.571429	0.75	0.964286	0.857143	0.428571	0.214286	0.428571	0.428571	0.714286	0.928571	0.678571	-0.678571	-0.285714	0.285714	0.5	0.857143	0.928571	0.392857	-0.214286	0.964286	0.785714	0.714286	-0.107143	0.785714	-0.142857	0.357143	-0.535714	-0.25	0.75	-0.535714	-0.392857	-0.75	0.571429	0.214286	0.607143	0.678571	0	-0.321429	-0.0357143	0.428571	-0.357143	-0.428571	0.535714	0.535714	0.821429	0.392857	-0.0714286	-0.0714286	0.178571	0.821429	-0.392857	0.0714286	0.392857	-0.821429	0.464286	0.642857	0.357143	0.75	0.928571	0.25	0.357143	0.857143	0.178571	0.642857	-0.535714	0.25	0.607143	0.321429	0.285714	0.285714	0.321429	0.642857	0.571429	0.5	0.5	0.285714	-0.321429	0.678571
Piriform area	0	0.571429	0.214286	0.857143	0.785714	0.642857	0.535714	0	0.357143	0.75	0	0.321429	0.321429	0.357143	0.642857	0.642857	0.142857	0.0714286	0.571429	0.5	0.678571	-0.535714	-0.392857	0.75	0.535714	0.607143	0.714286	0.0357143	0.464286	0.357143	0.892857	0.75	0.428571	1	0.428571	0.178571	0.214286	0.285714	0.357143	0.285714	0.464286	0.428571	0.5	-0.142857	0.535714	0.321429	-0.714286	-0.642857	0.178571	-0.642857	-0.785714	-0.321429	-0.107143	-0.178571	0.321429	0.0714286	0.464286	0.321429	0.464286	-0.25	0.714286	0.464286	0	0.0357143	0.178571	0.5	-0.321429	0.178571	0.821429	0.285714	0.714286	0.642857	0.357143	-0.178571	0.0714286	0.5	-0.107143	0.392857	0.428571	0.285714	0.25	0.714286	0.5	0.678571	0.714286	0.535714	0.392857	0.321429	-0.0357143	-0.0357143	0.642857	0.75	0.821429	0.607143	0.428571	0.357143	0.0714286	0.642857	0.464286	0.678571	0.464286	0.714286	0.607143	0.857143	0.785714	0.607143	0.428571	0.321429	0.535714	-0.214286	-0.214286	0.321429	0.321429	0.5	0.357143	0.607143	0.107143	0.464286	0.214286	0.857143	0.714286	0.714286	0	0.571429	0.107143	0.178571	0.5	0.321429	0.142857	-0.25	0.642857	0.607143	0.535714	0.642857	0.214286	-0.678571	0.642857	0.714286	-0.642857	-0.928571	0.392857	0.178571	0.535714	0.75	-0.25	-0.821429	0.535714	0.357143	-0.642857	0.571429	0.5	-0.321429	0.75	0.428571	0.535714	0.5	0.392857	0.464286	-0.535714	0.5	0.892857	0.428571	-0.5	-0.178571	0.785714	0.571429	0.642857	0.428571	0.392857	0.785714	0.678571	0.821429	0.857143	0.785714	0.5	0.321429
Field CA1	-0.0714286	0.571429	0.142857	0.5	0.642857	0.285714	0.321429	0.178571	0.142857	0.214286	0.0714286	0.0714286	0.607143	0.321429	0.285714	0.285714	0.607143	0.571429	0.428571	0	0.392857	-0.142857	-0.107143	0.107143	0.642857	0.678571	0.642857	-0.392857	0.392857	0.214286	0.464286	0.392857	0.178571	0.428571	1	0.678571	0.5	0.5	0.0714286	0.464286	0.0357143	0.285714	0.642857	-0.25	0.357143	0.214286	-0.321429	-0.678571	0.357143	-0.142857	-0.321429	-0.0714286	0.535714	0.178571	0.0714286	0.285714	-0.0714286	0.464286	0.535714	-0.428571	0.607143	0.785714	0.428571	-0.392857	0.75	0.607143	0.357143	0.178571	0.607143	0.607143	0.642857	0.428571	0.571429	0	-0.428571	0.107143	0.214286	-0.321429	0.0357143	0.142857	-0.357143	0.428571	0.678571	0.535714	0.642857	0.357143	0.0714286	-0.0714286	0.428571	0.321429	0.607143	0.535714	0.607143	0.571429	0.285714	0.214286	0.25	0.428571	0.214286	0.535714	0.392857	0.535714	0.0714286	0.0714286	0.321429	0.0714286	0.571429	0.357143	-0.0357143	0.357143	0.25	-0.5	0.392857	0.607143	0.428571	0.0357143	-0.142857	0.392857	0.214286	0.25	0.0357143	0.642857	0.0357143	0.892857	0.535714	0.464286	0.428571	-0.0357143	0.428571	-0.464286	0.75	0.821429	0.821429	0.607143	0.214286	-0.107143	-0.285714	0	-0.464286	-0.535714	0.75	0.25	0.357143	0.214286	-0.0714286	-0.142857	0.464286	0.571429	-0.285714	0.392857	0.714286	0.0714286	0.107143	0.571429	0.321429	-0.285714	0.107143	0.178571	0.25	0.607143	0.285714	0.571429	-0.642857	-0.464286	0.642857	0.0714286	0.392857	0.0357143	-0.178571	0.5	0.678571	0.392857	0.678571	0.821429	0.714286	0.607143
Field CA2	0.607143	0.857143	0.607143	0.0714286	0.107143	-0.0357143	0	0.357143	-0.178571	-0.0714286	0.678571	0.571429	-0.0714286	0.392857	-0.0357143	-0.0357143	0.571429	0.678571	0	-0.357143	0.285714	0.535714	0.571429	-0.178571	0.0357143	0	-0.0357143	0.214286	-0.392857	-0.428571	-0.0357143	-0.142857	-0.571429	0.178571	0.678571	1	0.892857	-0.142857	0.642857	0.678571	-0.5	0.0357143	0.0357143	-0.821429	-0.321429	-0.428571	-0.107143	-0.571429	-0.107143	-0.214286	0	0.178571	0.214286	-0.428571	-0.178571	0.0714286	-0.678571	0.607143	-0.214286	-0.678571	0.285714	0.142857	0.107143	0.214286	0.142857	-0.142857	0.321429	-0.571429	0.321429	0.107143	0.0357143	0.214286	-0.178571	-0.0357143	-0.642857	-0.178571	0.321429	-0.142857	-0.214286	-0.321429	-0.535714	0.0357143	0.535714	-0.107143	0.214286	0.178571	-0.142857	-0.642857	0.75	0.642857	0	0.107143	0	-0.178571	-0.464286	-0.428571	-0.321429	-0.107143	-0.214286	-0.107143	-0.392857	-0.142857	-0.214286	0.0357143	0	-0.214286	-0.107143	-0.428571	-0.464286	0.785714	0.428571	-0.5	-0.142857	-0.142857	-0.357143	-0.214286	0.0357143	-0.392857	-0.464286	-0.214286	0.25	-0.0357143	0.214286	0.464286	0.857143	0.642857	-0.214286	0.464286	0.642857	0.214286	0.178571	0.535714	0.214286	0	0.214286	0.0714286	-0.0714286	-0.25	-0.142857	-0.214286	0.178571	-0.285714	-0.321429	-0.0714286	-0.0714286	-0.214286	0.285714	-0.178571	0.0357143	0.321429	0.285714	0.642857	-0.178571	-0.0357143	0	-0.714286	-0.571429	0	-0.214286	-0.142857	0.214286	-0.0357143	-0.178571	-0.642857	0.107143	-0.178571	0.142857	-0.214286	-0.392857	0	0.142857	0	0.25	0.535714	0.892857	-0.0714286
Field CA3	0.714286	0.892857	0.464286	-0.0714286	-0.0357143	-0.178571	-0.25	-0.0357143	-0.428571	-0.214286	0.5	0.428571	-0.285714	0.0357143	-0.178571	-0.178571	0.285714	0.357143	-0.142857	-0.428571	0.178571	0.535714	0.571429	-0.285714	-0.107143	-0.214286	-0.142857	0.321429	-0.428571	-0.5	-0.142857	-0.25	-0.571429	0.214286	0.5	0.892857	1	-0.357143	0.785714	0.357143	-0.642857	0.0714286	0.107143	-0.714286	-0.392857	-0.285714	-0.0357143	-0.714286	-0.357143	-0.285714	0.142857	0.428571	-0.0714286	-0.607143	-0.428571	-0.214286	-0.678571	0.785714	-0.285714	-0.464286	0	-0.107143	-0.178571	0.321429	-0.107143	-0.321429	0.0357143	-0.678571	0.142857	0.25	-0.178571	-0.0714286	-0.357143	-0.321429	-0.607143	-0.392857	-0.0714286	-0.0357143	-0.357143	-0.535714	-0.714286	-0.214286	0.178571	-0.214286	0.142857	0.178571	-0.0714286	-0.642857	0.75	0.678571	-0.0357143	-0.142857	-0.107143	-0.25	-0.5	-0.5	-0.535714	-0.321429	-0.0357143	-0.214286	-0.428571	-0.214286	-0.321429	0.0714286	-0.142857	-0.321429	-0.214286	-0.464286	-0.5	0.785714	0.428571	-0.178571	-0.285714	-0.321429	-0.5	-0.428571	-0.285714	-0.428571	-0.428571	-0.285714	0.321429	-0.142857	0	0.428571	0.964286	0.821429	-0.214286	0.357143	0.321429	0.214286	0.107143	0.571429	0.142857	-0.0357143	0.464286	0.107143	0.142857	-0.357143	-0.0714286	-0.142857	0	-0.392857	-0.392857	-0.214286	-0.285714	-0.214286	0.25	-0.357143	0.178571	0	0	0.642857	-0.285714	-0.25	-0.25	-0.714286	-0.571429	-0.25	-0.357143	-0.321429	0.214286	-0.25	-0.0357143	-0.821429	-0.0357143	-0.321429	-0.142857	-0.357143	-0.5	-0.214286	-0.107143	-0.142857	0.178571	0.5	0.928571	-0.285714
Dentate gyrus granule cell layer	-0.571429	-0.142857	-0.5	0.5	0.571429	0.214286	0.285714	0.178571	0.571429	0.392857	-0.357143	-0.321429	0.642857	0.107143	0.214286	0.214286	-0.0357143	-0.0714286	0.285714	0.0714286	-0.0714286	-0.535714	-0.428571	0.214286	0.607143	0.857143	0.785714	-0.857143	0.785714	0.857143	0.571429	0.785714	0.678571	0.285714	0.5	-0.142857	-0.357143	1	-0.642857	-0.0357143	0.785714	-0.142857	0.428571	0.321429	0.892857	0.678571	-0.0357143	-0.107143	0.464286	0.285714	-0.321429	-0.321429	0.285714	0.857143	0.321429	0.714286	0.678571	0.0714286	0.642857	-0.0357143	0.464286	0.892857	0.785714	-0.857143	0.642857	0.821429	0.0357143	0.642857	0.357143	0.321429	0.714286	0.285714	0.714286	0.464286	-0.142857	0.178571	0.321429	-0.357143	0.25	0.785714	0.392857	0.642857	0.464286	0.857143	0.285714	-0.107143	-0.25	0.25	-0.0357143	-0.5	0.821429	0.571429	0.642857	0.75	0.857143	0.857143	0.75	0.857143	0.607143	0.857143	0.785714	0.607143	0.107143	-0.0714286	0.321429	0.107143	0.571429	0.678571	0.142857	-0.142857	0.178571	-0.464286	0.642857	0.821429	0.857143	0.357143	0.0357143	0.785714	0.785714	0.464286	-0.392857	0.785714	-0.178571	0.535714	-0.214286	-0.0714286	0.857143	-0.5	-0.142857	-0.857143	0.678571	0.428571	0.785714	0.821429	0.214286	0.0714286	-0.357143	0.285714	-0.107143	-0.321429	0.928571	0.357143	0.892857	0.392857	0.535714	0.178571	0.642857	0.714286	-0.214286	0.25	0.428571	-0.25	0.214286	0.5	0.285714	0.357143	0.428571	0.0714286	0.5	0.821429	0.0357143	0.5	-0.285714	0.0714286	0.571429	0.357143	0.607143	0.25	0.142857	0.642857	0.642857	0.571429	0.392857	0.25	-0.0714286	0.642857
Fasciola cinerea	0.857143	0.821429	0.75	0.0714286	-0.0357143	0.107143	0	0.107143	-0.214286	0.107143	0.642857	0.75	-0.464286	0.25	0.107143	0.107143	0.214286	0.285714	0	-0.0714286	0.428571	0.5	0.535714	0.107143	-0.214286	-0.392857	-0.285714	0.785714	-0.607143	-0.571429	-0.0357143	-0.214286	-0.642857	0.357143	0.0714286	0.642857	0.785714	-0.642857	1	0.428571	-0.535714	0.214286	-0.178571	-0.785714	-0.5	-0.535714	-0.321429	-0.428571	-0.321429	-0.642857	-0.142857	0.107143	-0.392857	-0.928571	-0.107143	-0.428571	-0.571429	0.464286	-0.464286	-0.357143	0.0714286	-0.428571	-0.535714	0.785714	-0.5	-0.535714	-0.0714286	-0.785714	0.178571	-0.178571	-0.25	0.142857	-0.571429	-0.428571	-0.178571	-0.0357143	-0.0357143	0.5	0	-0.464286	-0.321429	-0.0714286	0.107143	-0.321429	0.142857	0.357143	0.178571	-0.464286	0.5	0.642857	-0.25	-0.0357143	-0.142857	-0.428571	-0.642857	-0.571429	-0.607143	-0.321429	-0.214286	-0.321429	-0.607143	-0.285714	0.0714286	0.5	0.142857	0.0714286	-0.357143	-0.642857	-0.178571	0.428571	0	0.214286	-0.321429	-0.535714	-0.714286	-0.0357143	0.107143	-0.607143	-0.642857	-0.0714286	0.75	-0.285714	0.0714286	0.0714286	0.642857	0.428571	-0.428571	0.75	0.392857	0.607143	-0.107143	0.25	-0.25	-0.25	0.178571	-0.285714	0.642857	0.0714286	-0.214286	-0.285714	-0.392857	-0.357143	-0.5	0.107143	-0.392857	-0.607143	0.0714286	-0.571429	-0.107143	0.214286	-0.0714286	0.464286	0.107143	-0.321429	0	-0.357143	-0.535714	0.0714286	-0.821429	-0.535714	0.535714	-0.321429	0.107143	-0.428571	-0.0357143	0.0357143	0	0	-0.0357143	-0.142857	-0.142857	0.0357143	0.178571	0.357143	0.714286	-0.464286
Induseum griseum	0.285714	0.535714	0.821429	0.392857	0.321429	0.392857	0.535714	0.785714	0.25	0.357143	0.785714	0.785714	0.142857	0.928571	0.392857	0.392857	0.785714	0.892857	0.321429	0.178571	0.607143	0.214286	0.25	0.357143	0.142857	0.214286	0.0714286	0.321429	-0.285714	-0.321429	0.285714	0.0714286	-0.357143	0.285714	0.464286	0.678571	0.357143	-0.0357143	0.428571	1	-0.0714286	0.142857	-0.178571	-0.714286	-0.214286	-0.642857	-0.428571	-0.142857	0.214286	-0.321429	-0.428571	-0.357143	0.428571	-0.321429	0.357143	0.285714	-0.357143	-0.0357143	-0.107143	-0.785714	0.714286	0.25	0.214286	0.321429	0.25	0.0714286	0.428571	-0.25	0.642857	-0.321429	0.357143	0.75	0.0357143	0.285714	-0.214286	0.464286	0.642857	0.0714286	0.214286	0	0.107143	0.464286	0.857143	0	0.321429	0.285714	0.0714286	-0.214286	0.214286	0.321429	-0.107143	0.535714	0.214286	-0.0714286	-0.357143	-0.321429	-0.107143	0.214286	-0.535714	0	-0.285714	0.0714286	0.321429	0.357143	0.428571	0.321429	0	-0.321429	0.0714286	0.25	0	-0.392857	-0.0357143	0.0714286	-0.142857	0.428571	0.678571	-0.285714	-0.571429	0.214286	0.464286	0.0714286	0.642857	0.142857	0.214286	0	-0.321429	0.785714	0.964286	0.428571	0.0714286	0.107143	0	-0.107143	-0.428571	-0.357143	0.0357143	0.285714	-0.357143	-0.428571	0.0714286	-0.0714286	-0.214286	0.357143	0.0357143	-0.535714	0.0714286	0.0357143	-0.392857	0.857143	0.607143	0.214286	0.357143	0.285714	0.535714	-0.178571	-0.25	0.642857	-0.321429	0.0714286	0.428571	0.285714	-0.392857	0	0.321429	0.25	0.571429	0.214286	0.142857	0.428571	0.464286	0.321429	0.357143	0.428571	0.464286	0.142857
Entorhinal area lateral part	-0.571429	-0.285714	-0.392857	0.607143	0.535714	0.392857	0.428571	0.178571	0.678571	0.642857	-0.321429	-0.142857	0.428571	0.214286	0.392857	0.392857	-0.25	-0.285714	0.321429	0.392857	0.0714286	-0.714286	-0.571429	0.571429	0.428571	0.714286	0.678571	-0.535714	0.714286	0.821429	0.714286	0.857143	0.75	0.464286	0.0357143	-0.5	-0.642857	0.785714	-0.535714	-0.0714286	1	-0.107143	0.178571	0.392857	0.857143	0.571429	-0.214286	0.107143	0.357143	0.0714286	-0.535714	-0.5	0	0.642857	0.5	0.607143	0.928571	-0.214286	0.5	0.0357143	0.5	0.607143	0.535714	-0.535714	0.285714	0.678571	-0.285714	0.642857	0.428571	-0.0357143	0.678571	0.428571	0.535714	0.464286	0.214286	0.464286	0.214286	0.0357143	0.464286	0.821429	0.821429	0.75	0.357143	0.785714	0.214286	-0.0714286	-0.0714286	0.5	-0.428571	-0.75	0.642857	0.642857	0.642857	0.642857	0.821429	0.821429	0.607143	0.892857	0.535714	0.785714	0.714286	0.607143	0.428571	0.321429	0.535714	0.428571	0.392857	0.571429	0.5	-0.535714	-0.142857	0	0.5	0.678571	0.75	0.714286	0.321429	0.714286	0.642857	0.75	-0.0357143	0.678571	-0.0357143	0.142857	-0.607143	-0.392857	0.714286	-0.214286	-0.214286	-0.571429	0.428571	0.0714286	0.428571	0.642857	0	-0.25	0.107143	0.678571	-0.142857	-0.428571	0.571429	0.285714	0.857143	0.642857	0.464286	-0.178571	0.5	0.535714	-0.392857	0.392857	0.285714	-0.5	0.571429	0.392857	0.428571	0.821429	0.571429	0.321429	0.0714286	0.678571	0.285714	0.392857	-0.178571	0.392857	0.535714	0.607143	0.714286	0.464286	0.5	0.75	0.571429	0.714286	0.357143	0.0714286	-0.357143	0.428571
Claustrum	-0.142857	0.142857	0.357143	0.571429	0.642857	0.785714	0.678571	-0.142857	0.214286	0.464286	-0.285714	0.0357143	0.607143	0.214286	0.785714	0.785714	0.571429	0.357143	0.857143	0.785714	0.821429	-0.392857	-0.535714	0.607143	0.678571	0.321429	0.428571	0.321429	0.321429	0.0714286	0.464286	0.178571	0.285714	0.428571	0.285714	0.0357143	0.0714286	-0.142857	0.214286	0.142857	-0.107143	1	0.642857	0.142857	0.107143	0.0357143	-0.857143	-0.214286	0.607143	-0.785714	-0.642857	-0.464286	0.178571	-0.321429	0.464286	-0.642857	0.0357143	-0.25	0.607143	0.321429	0.428571	0.178571	-0.571429	0.321429	0.321429	0.357143	0.392857	0.321429	0.392857	0.428571	0.428571	0.5	0.5	-0.75	0.642857	0.642857	-0.25	0.535714	0.571429	0	-0.178571	0.285714	0.0714286	0.25	0.857143	0.964286	0.964286	0.607143	-0.178571	0.535714	0.214286	0.464286	0.535714	0.464286	0.142857	0.0714286	0.214286	0.0714286	-0.107143	0.25	0.321429	0.571429	0.75	0.571429	0.642857	0.75	0.714286	0.464286	0.678571	-0.5	-0.785714	0.464286	0.464286	0.357143	0.214286	0.321429	-0.0357143	0.321429	0.0714286	0.428571	0.571429	0.428571	-0.142857	0.428571	-0.0357143	-0.25	0.0714286	0.178571	0.285714	0.0357143	0.5	0.321429	0.25	0.214286	-0.357143	-0.821429	0.357143	0.428571	-0.928571	-0.642857	-0.0357143	0.75	0.107143	0.464286	-0.821429	-0.535714	-0.321429	0.5	-0.785714	0.285714	0.642857	-0.607143	0.607143	0.714286	0.678571	0.214286	0.535714	0.607143	-0.107143	0.357143	0.607143	0.714286	-0.642857	0.25	0.642857	0.428571	0.0714286	0.571429	0.535714	0.357143	0.535714	0.392857	0.714286	0.642857	0.214286	0.607143
Endopiriform nucleus	-0.464286	0.142857	-0.285714	0.535714	0.714286	0.428571	0.321429	-0.464286	0.0714286	0.25	-0.642857	-0.464286	0.75	-0.178571	0.428571	0.428571	0.25	0.0357143	0.607143	0.392857	0.392857	-0.642857	-0.678571	0.285714	0.785714	0.678571	0.785714	-0.428571	0.785714	0.464286	0.571429	0.464286	0.678571	0.5	0.642857	0.0357143	0.107143	0.428571	-0.178571	-0.178571	0.178571	0.642857	1	0.428571	0.571429	0.678571	-0.464286	-0.607143	0.428571	-0.285714	-0.392857	-0.0714286	0.321429	0.25	0.0714286	-0.178571	0.357143	0.214286	0.892857	0.25	0.357143	0.642857	0	-0.428571	0.678571	0.75	0.0714286	0.607143	0.428571	0.928571	0.642857	0.214286	0.785714	-0.464286	0.142857	0.214286	-0.428571	-0.0714286	0.178571	0.142857	-0.321429	0.285714	0.107143	0.642857	0.785714	0.571429	0.535714	0.535714	-0.0714286	0.142857	0.714286	0.428571	0.75	0.857143	0.642857	0.464286	0.357143	0.357143	0.5	0.642857	0.785714	0.821429	0.321429	0.214286	0.392857	0.321429	0.857143	0.821429	0.428571	-0.25	-0.214286	0.178571	0.535714	0.75	0.678571	0.0357143	-0.535714	0.785714	0.607143	0.464286	0.0714286	0.785714	-0.321429	0.821429	0.142857	0.214286	0.642857	-0.428571	-0.142857	-0.678571	0.821429	0.714286	0.821429	0.714286	0.214286	-0.357143	-0.0357143	0.142857	-0.642857	-0.571429	0.571429	0.607143	0.571429	0.25	-0.5	-0.142857	0.178571	0.785714	-0.428571	0	0.571429	-0.535714	0.285714	0.714286	0.321429	0.178571	0.678571	0.142857	0.321429	0.75	0.321429	0.714286	-0.714286	-0.214286	0.714286	0.142857	0.0714286	0.178571	0.0714286	0.464286	0.607143	0.392857	0.75	0.75	0.321429	0.75
Lateral amygdalar nucleus	-0.857143	-0.785714	-0.785714	-0.0357143	0.0714286	0	-0.0357143	-0.607143	-0.0357143	-0.107143	-0.928571	-0.892857	0.392857	-0.535714	0	0	-0.357143	-0.535714	0.107143	0.321429	-0.25	-0.714286	-0.785714	0.0357143	0.214286	0.25	0.285714	-0.535714	0.678571	0.464286	0.107143	0.142857	0.785714	-0.142857	-0.25	-0.821429	-0.714286	0.321429	-0.785714	-0.714286	0.392857	0.142857	0.428571	1	0.428571	0.678571	0.107143	0.214286	0.178571	0.321429	0.0714286	0.0357143	0.178571	0.607143	-0.0357143	-0.0714286	0.642857	-0.428571	0.571429	0.642857	-0.214286	0.178571	0.0357143	-0.535714	0.321429	0.464286	-0.214286	0.821429	-0.178571	0.428571	0.178571	-0.25	0.535714	-0.0714286	0.464286	0.0714286	-0.535714	-0.214286	0	0.178571	0.142857	-0.107143	-0.464286	0.25	0.0357143	-0.0714286	0.25	0.75	-0.714286	-0.535714	0.214286	-0.0714286	0.214286	0.5	0.642857	0.464286	0.357143	0.107143	0.321429	0.25	0.678571	0.428571	0.107143	-0.214286	-0.0714286	0.107143	0.428571	0.75	0.464286	-0.678571	-0.285714	0.392857	0.214286	0.464286	0.642857	-0.0357143	-0.428571	0.678571	0.642857	0.214286	-0.428571	0.285714	-0.214286	-0.0714286	-0.642857	-0.357143	0.392857	-0.75	-0.642857	-0.535714	0.107143	-0.214286	0.178571	0.214286	-0.107143	0	-0.25	0	0	0.142857	0.107143	0.428571	0.428571	-0.107143	-0.142857	0.357143	-0.285714	0.535714	0	-0.428571	-0.0357143	-0.75	0.0357143	0.321429	-0.0357143	0.535714	0.785714	-0.0714286	0.571429	0.464286	-0.321429	0.321429	-0.214286	0.357143	0.0714286	-0.0714286	-0.285714	0	0.107143	0.0714286	0.0357143	-0.0714286	-0.0357143	-0.214286	-0.678571	0.392857
Basolateral amygdalar nucleus	-0.535714	-0.107143	-0.5	0.678571	0.714286	0.428571	0.392857	-0.0357143	0.642857	0.607143	-0.535714	-0.321429	0.642857	0	0.428571	0.428571	-0.178571	-0.285714	0.464286	0.321429	0.107143	-0.714286	-0.607143	0.464286	0.714286	0.857143	0.892857	-0.678571	0.892857	0.964286	0.75	0.928571	0.821429	0.535714	0.357143	-0.321429	-0.392857	0.892857	-0.5	-0.214286	0.857143	0.107143	0.571429	0.428571	1	0.821429	-0.285714	-0.178571	0.5	-0.0357143	-0.535714	-0.428571	0	0.678571	0.428571	0.428571	0.857143	0.0714286	0.75	0.214286	0.464286	0.785714	0.464286	-0.678571	0.464286	0.821429	-0.142857	0.678571	0.392857	0.392857	0.75	0.321429	0.714286	0.142857	0.142857	0.321429	0.0714286	0	0.464286	0.821429	0.464286	0.714286	0.285714	0.964286	0.464286	0.142857	0.0357143	0.464286	-0.142857	-0.464286	0.928571	0.642857	0.785714	0.857143	0.964286	0.964286	0.75	0.892857	0.785714	0.964286	0.892857	0.75	0.357143	0.25	0.535714	0.357143	0.678571	0.785714	0.392857	-0.392857	-0.107143	-0.0714286	0.75	0.821429	0.857143	0.5	-0.0357143	0.892857	0.892857	0.678571	-0.107143	0.892857	-0.392857	0.571429	-0.285714	-0.142857	0.964286	-0.464286	-0.321429	-0.857143	0.785714	0.5	0.785714	0.928571	0.285714	-0.214286	0.0357143	0.535714	-0.321429	-0.535714	0.821429	0.5	1	0.607143	0.285714	-0.0714286	0.642857	0.714286	-0.428571	0.214286	0.392857	-0.464286	0.464286	0.535714	0.392857	0.607143	0.607143	0.142857	0.25	0.821429	0.321429	0.535714	-0.285714	0.142857	0.714286	0.571429	0.607143	0.464286	0.392857	0.714286	0.678571	0.75	0.571429	0.357143	-0.0714286	0.642857
Striatum dorsal region	-0.571429	-0.214286	-0.821429	0.285714	0.392857	0.0357143	-0.0714286	-0.571429	0.142857	0.142857	-0.821429	-0.714286	0.428571	-0.535714	0.0357143	0.0357143	-0.464286	-0.607143	0.142857	0.0714286	-0.214286	-0.678571	-0.607143	0.0714286	0.464286	0.571429	0.678571	-0.75	0.857143	0.785714	0.428571	0.607143	0.821429	0.321429	0.214286	-0.428571	-0.285714	0.678571	-0.535714	-0.642857	0.571429	0.0357143	0.678571	0.678571	0.821429	1	0.0357143	-0.321429	0.142857	0.178571	-0.107143	0.0714286	-0.0714286	0.642857	-0.0714286	0.178571	0.75	0.25	0.678571	0.428571	0	0.535714	0.285714	-0.75	0.357143	0.642857	-0.392857	0.642857	0.0714286	0.678571	0.428571	-0.178571	0.571429	-0.0714286	0.0357143	-0.107143	-0.428571	-0.214286	0.0357143	0.428571	0.0714286	0.214286	-0.178571	0.714286	0.25	-0.0357143	0	0.428571	-0.178571	-0.464286	0.785714	0.178571	0.535714	0.75	0.892857	0.785714	0.464286	0.5	0.892857	0.714286	0.857143	0.607143	0	-0.0357143	0.107143	0	0.535714	0.785714	0.214286	-0.285714	0.0714286	0.142857	0.464286	0.642857	0.75	0	-0.571429	0.857143	0.928571	0.392857	-0.321429	0.678571	-0.535714	0.5	-0.142857	0.142857	0.892857	-0.785714	-0.714286	-0.928571	0.607143	0.464286	0.714286	0.785714	0.535714	0.0714286	-0.0714286	0.107143	-0.0714286	-0.214286	0.642857	0.321429	0.821429	0.142857	0.0714286	0.214286	0.464286	0.571429	-0.0357143	-0.321429	0.0357143	-0.428571	0.0714286	0.285714	-0.0714286	0.428571	0.607143	-0.285714	0.392857	0.642857	0	0.285714	-0.178571	-0.142857	0.392857	0.107143	0.0714286	0.0357143	0	0.321429	0.285714	0.321429	0.321429	0.214286	-0.107143	0.428571
Fundus of striatum	0.0357143	-0.321429	-0.535714	-0.857143	-0.821429	-0.964286	-0.892857	-0.214286	-0.535714	-0.821429	0	-0.392857	-0.571429	-0.571429	-0.964286	-0.964286	-0.571429	-0.428571	-0.928571	-0.857143	-0.964286	0.428571	0.464286	-0.892857	-0.714286	-0.5	-0.571429	-0.357143	-0.321429	-0.214286	-0.75	-0.5	-0.285714	-0.714286	-0.321429	-0.107143	-0.0357143	-0.0357143	-0.321429	-0.428571	-0.214286	-0.857143	-0.464286	0.107143	-0.285714	0.0357143	1	0.214286	-0.642857	0.892857	0.928571	0.714286	-0.0714286	0.321429	-0.714286	0.321429	-0.214286	0.214286	-0.535714	-0.0357143	-0.75	-0.321429	0.357143	-0.357143	-0.25	-0.428571	-0.285714	-0.25	-0.678571	-0.142857	-0.642857	-0.821429	-0.464286	0.464286	-0.571429	-0.857143	-0.0714286	-0.678571	-0.785714	-0.285714	-0.214286	-0.678571	-0.428571	-0.464286	-0.892857	-0.928571	-0.821429	-0.535714	0.142857	-0.357143	-0.357143	-0.785714	-0.714286	-0.5	-0.214286	-0.214286	-0.285714	-0.428571	0.0357143	-0.464286	-0.321429	-0.642857	-0.928571	-0.857143	-0.928571	-0.928571	-0.642857	-0.357143	-0.75	0.5	0.75	-0.357143	-0.535714	-0.428571	-0.25	-0.714286	-0.357143	-0.321429	-0.0357143	-0.714286	-0.785714	-0.571429	0	-0.428571	0.107143	0.321429	-0.178571	-0.464286	-0.464286	-0.0714286	-0.571429	-0.357143	-0.285714	-0.357143	0.357143	0.964286	-0.571429	-0.785714	0.964286	0.892857	-0.107143	-0.642857	-0.285714	-0.821429	0.535714	0.821429	0	-0.464286	0.964286	-0.678571	-0.75	0.535714	-0.892857	-0.714286	-0.892857	-0.428571	-0.464286	-0.821429	0.392857	-0.428571	-0.892857	-0.714286	0.607143	-0.321429	-0.821429	-0.75	-0.535714	-0.785714	-0.75	-0.678571	-0.75	-0.75	-0.857143	-0.714286	-0.285714	-0.571429
Lateral septal nucleus	-0.142857	-0.75	-0.0357143	-0.321429	-0.392857	-0.0357143	0.0714286	0.357143	0.321429	-0.0357143	0	-0.0357143	-0.107143	0.0714286	-0.0357143	-0.0357143	-0.142857	-0.107143	-0.107143	0.107143	-0.285714	0.178571	0.0714286	-0.0357143	-0.25	-0.321429	-0.428571	0.142857	-0.25	0.0357143	-0.392857	-0.25	-0.142857	-0.642857	-0.678571	-0.571429	-0.714286	-0.107143	-0.428571	-0.142857	0.107143	-0.214286	-0.607143	0.214286	-0.178571	-0.321429	0.214286	1	0.25	0.25	0.142857	-0.392857	-0.107143	0.214286	0.392857	0	0.0357143	-0.785714	-0.285714	0.392857	-0.285714	-0.357143	-0.0714286	0.142857	-0.285714	-0.285714	0.321429	0.0714286	-0.535714	-0.678571	-0.357143	-0.107143	-0.178571	0.25	0.5	0.178571	0.392857	0.178571	0.285714	0.285714	0.5	-0.107143	-0.285714	-0.321429	-0.464286	-0.25	-0.107143	0.107143	-0.321429	-0.214286	-0.464286	-0.214286	-0.464286	-0.392857	-0.142857	0.0357143	0.321429	-0.142857	-0.428571	-0.321429	-0.25	-0.428571	0.0714286	-0.285714	-0.142857	0.0714286	-0.214286	-0.142857	0.0357143	-0.392857	-0.357143	-0.0714286	0.0714286	-0.285714	-0.142857	0.178571	0.5	-0.25	-0.0714286	-0.285714	-0.321429	-0.428571	0	-0.714286	-0.678571	-0.821429	-0.321429	-0.0357143	-0.0357143	0.321429	-0.5	-0.785714	-0.607143	-0.464286	-0.571429	0.107143	-0.178571	0.0714286	0.285714	0.5	-0.392857	0.178571	-0.178571	-0.0357143	0.357143	0.357143	-0.464286	-0.178571	0.0357143	-0.0714286	-0.25	-0.107143	-0.0357143	-0.142857	0.0714286	0.178571	-0.0714286	0.107143	0.214286	-0.285714	-0.392857	-0.142857	0.464286	0.821429	-0.392857	0.178571	-0.0714286	0.285714	0.392857	-0.285714	-0.285714	-0.214286	-0.571429	-0.785714	-0.821429	-0.107143
Septofimbrial nucleus	-0.357143	-0.178571	0.142857	0.642857	0.714286	0.785714	0.821429	0.392857	0.785714	0.642857	-0.25	0	0.857143	0.428571	0.785714	0.785714	0.535714	0.392857	0.857143	0.642857	0.535714	-0.357143	-0.464286	0.571429	0.857143	0.642857	0.607143	-0.142857	0.5	0.571429	0.5	0.5	0.392857	0.178571	0.357143	-0.107143	-0.357143	0.464286	-0.321429	0.214286	0.357143	0.607143	0.428571	0.178571	0.5	0.142857	-0.642857	0.25	1	-0.392857	-0.678571	-0.857143	0.285714	0.321429	0.857143	-0.0357143	0.285714	-0.464286	0.678571	0.321429	0.571429	0.571429	0.0357143	-0.142857	0.535714	0.607143	0.714286	0.535714	0.285714	0.142857	0.607143	0.607143	0.714286	-0.178571	0.571429	0.714286	0.428571	0.321429	0.821429	0.678571	0.285714	0.642857	0.357143	0.571429	0.678571	0.642857	0.5	0.5	-0.0714286	0.214286	0.464286	0.678571	0.571429	0.571429	0.464286	0.571429	0.857143	0.535714	0	0.571429	0.5	0.535714	0.678571	0.25	0.678571	0.678571	0.821429	0.607143	0.5	-0.5	-0.642857	-0.178571	0.892857	0.607143	0.535714	0.571429	0.357143	0.5	0.428571	0.392857	0.0714286	0.607143	-0.25	0.428571	-0.321429	-0.607143	0.392857	-0.0714286	0.321429	-0.285714	0.642857	0.25	0.428571	0.464286	-0.428571	-0.535714	-0.0714286	0.535714	-0.714286	-0.5	0.428571	0.928571	0.5	0.642857	-0.0714286	-0.142857	0	0.714286	-0.785714	0.464286	0.75	-0.5	0.571429	0.821429	0.821429	0.285714	0.464286	0.607143	0.321429	0.607143	0.357143	0.821429	-0.428571	0.607143	0.714286	0.714286	0.5	0.821429	0.714286	0.535714	0.75	0.607143	0.571429	0.357143	-0.107143	0.857143
Anterior amygdalar area	-0.357143	-0.5	-0.642857	-0.642857	-0.571429	-0.785714	-0.642857	-0.107143	-0.357143	-0.678571	-0.142857	-0.535714	-0.214286	-0.392857	-0.785714	-0.785714	-0.392857	-0.285714	-0.714286	-0.642857	-0.857143	0.107143	0.142857	-0.714286	-0.464286	-0.142857	-0.285714	-0.642857	0	0	-0.5	-0.285714	0.0357143	-0.642857	-0.142857	-0.214286	-0.285714	0.285714	-0.642857	-0.321429	0.0714286	-0.785714	-0.285714	0.321429	-0.0357143	0.178571	0.892857	0.25	-0.392857	1	0.75	0.535714	0.285714	0.642857	-0.535714	0.571429	0.0357143	0	-0.214286	-0.107143	-0.464286	0.0357143	0.642857	-0.642857	0.142857	-0.0357143	-0.178571	0.142857	-0.428571	-0.0357143	-0.285714	-0.571429	-0.0714286	0.678571	-0.5	-0.607143	0.0357143	-0.857143	-0.678571	-0.0714286	-0.0357143	-0.428571	-0.178571	-0.214286	-0.714286	-0.892857	-0.75	-0.25	-0.107143	-0.571429	-0.178571	-0.5	-0.428571	-0.178571	0.0714286	0	-0.0357143	-0.142857	0.0357143	-0.214286	0	-0.321429	-0.75	-0.857143	-0.75	-0.75	-0.357143	-0.0357143	-0.5	0.285714	0.678571	-0.464286	-0.357143	-0.0357143	0.142857	-0.5	-0.25	0	0.142857	-0.464286	-0.892857	-0.285714	0.178571	-0.321429	-0.142857	0.142857	0	-0.571429	-0.357143	-0.285714	-0.392857	-0.357143	-0.0714286	-0.178571	0.142857	0.857143	-0.785714	-0.642857	0.821429	0.75	0.142857	-0.428571	-0.0357143	-0.678571	0.607143	0.821429	0	-0.0714286	0.785714	-0.464286	-0.428571	0.25	-0.714286	-0.357143	-0.642857	-0.214286	-0.142857	-0.571429	0.642857	-0.0357143	-0.892857	-0.357143	0.285714	-0.142857	-0.571429	-0.642857	-0.321429	-0.678571	-0.642857	-0.357143	-0.428571	-0.571429	-0.678571	-0.607143	-0.428571	-0.214286
Central amygdalar nucleus	0.142857	-0.25	-0.392857	-0.964286	-0.892857	-0.964286	-0.928571	-0.357143	-0.75	-0.964286	0	-0.392857	-0.607143	-0.642857	-0.964286	-0.964286	-0.428571	-0.321429	-0.892857	-0.821429	-0.857143	0.535714	0.5	-0.964286	-0.75	-0.678571	-0.714286	-0.142857	-0.464286	-0.464286	-0.892857	-0.75	-0.428571	-0.785714	-0.321429	0	0.142857	-0.321429	-0.142857	-0.428571	-0.535714	-0.642857	-0.392857	0.0714286	-0.535714	-0.107143	0.928571	0.142857	-0.678571	0.75	1	0.821429	-0.0357143	0.0714286	-0.821429	0	-0.464286	0.214286	-0.571429	0.0357143	-0.857143	-0.5	0.0714286	-0.142857	-0.285714	-0.571429	-0.178571	-0.357143	-0.75	-0.0357143	-0.785714	-0.892857	-0.535714	0.178571	-0.5	-0.892857	-0.25	-0.607143	-0.857143	-0.571429	-0.5	-0.892857	-0.571429	-0.678571	-0.821429	-0.75	-0.607143	-0.535714	0.178571	-0.0714286	-0.535714	-0.928571	-0.821429	-0.607143	-0.428571	-0.464286	-0.464286	-0.714286	-0.142857	-0.678571	-0.464286	-0.714286	-0.928571	-0.857143	-1	-0.928571	-0.642857	-0.428571	-0.75	0.535714	0.642857	-0.214286	-0.642857	-0.571429	-0.428571	-0.892857	-0.5	-0.464286	-0.214286	-0.857143	-0.678571	-0.714286	0	-0.428571	0.25	0.392857	-0.392857	-0.392857	-0.392857	0.107143	-0.642857	-0.357143	-0.392857	-0.535714	0.285714	0.892857	-0.535714	-0.928571	0.857143	0.928571	-0.321429	-0.607143	-0.535714	-0.964286	0.214286	0.785714	-0.25	-0.535714	0.964286	-0.785714	-0.75	0.535714	-0.964286	-0.714286	-0.928571	-0.607143	-0.5	-0.821429	0.357143	-0.571429	-0.892857	-0.714286	0.535714	-0.392857	-0.892857	-0.892857	-0.785714	-0.857143	-0.821429	-0.857143	-0.857143	-0.928571	-0.857143	-0.642857	-0.178571	-0.607143
Intercalated amygdalar nucleus	0.142857	0.107143	-0.357143	-0.714286	-0.642857	-0.857143	-0.892857	-0.607143	-0.928571	-0.857143	-0.0357143	-0.357143	-0.571429	-0.642857	-0.857143	-0.857143	-0.392857	-0.321429	-0.785714	-0.714286	-0.607143	0.285714	0.321429	-0.785714	-0.642857	-0.5	-0.464286	-0.142857	-0.285714	-0.5	-0.571429	-0.571429	-0.25	-0.321429	-0.0714286	0.178571	0.428571	-0.321429	0.107143	-0.357143	-0.5	-0.464286	-0.0714286	0.0357143	-0.428571	0.0714286	0.714286	-0.392857	-0.857143	0.535714	0.821429	1	0	-0.107143	-1	-0.0357143	-0.357143	0.535714	-0.392857	-0.178571	-0.642857	-0.357143	0.0357143	-0.142857	-0.178571	-0.392857	-0.5	-0.321429	-0.357143	0.285714	-0.535714	-0.75	-0.428571	0.0357143	-0.642857	-0.857143	-0.571429	-0.607143	-0.964286	-0.75	-0.642857	-0.785714	-0.428571	-0.5	-0.535714	-0.571429	-0.428571	-0.428571	0.142857	-0.0714286	-0.321429	-0.75	-0.5	-0.357143	-0.321429	-0.5	-0.714286	-0.607143	0.0714286	-0.5	-0.285714	-0.392857	-0.821429	-0.535714	-0.821429	-0.821429	-0.535714	-0.321429	-0.571429	0.571429	0.714286	0.0357143	-0.75	-0.392857	-0.321429	-0.857143	-0.714286	-0.285714	-0.214286	-0.535714	-0.357143	-0.464286	0.107143	-0.142857	0.464286	0.75	-0.25	-0.285714	-0.392857	0	-0.428571	-0.0357143	-0.142857	-0.321429	0.5	0.678571	-0.285714	-0.821429	0.642857	0.571429	-0.214286	-0.714286	-0.428571	-0.857143	-0.0714286	0.428571	-0.0714286	-0.428571	0.857143	-0.678571	-0.607143	0.428571	-0.785714	-0.607143	-0.892857	-0.5	-0.321429	-0.75	0.107143	-0.392857	-0.571429	-0.607143	0.214286	-0.75	-0.642857	-0.928571	-0.714286	-0.964286	-0.928571	-0.607143	-0.678571	-0.75	-0.5	-0.214286	0.178571	-0.571429
Pallidum dorsal region	-0.571429	-0.142857	0.0357143	0.107143	0.25	0.107143	0.285714	0.178571	-0.107143	-0.142857	-0.0357143	-0.214286	0.571429	0.357143	0.107143	0.107143	0.678571	0.642857	0.25	0.178571	0.214286	-0.285714	-0.357143	0	0.285714	0.428571	0.25	-0.392857	0.285714	-0.107143	0.142857	-0.0714286	0.25	-0.107143	0.535714	0.214286	-0.0714286	0.285714	-0.392857	0.428571	0	0.178571	0.321429	0.178571	0	-0.0714286	-0.0714286	-0.107143	0.285714	0.285714	-0.0357143	0	1	0.357143	0	0.321429	-0.0714286	-0.285714	0.428571	-0.392857	0.428571	0.535714	0.464286	-0.392857	0.857143	0.535714	0.428571	0.5	0.428571	0.321429	0.464286	0.357143	0.607143	0.321429	-0.142857	0.25	0.142857	-0.607143	-0.178571	-0.107143	-0.178571	0.107143	0.5	0.0714286	0.285714	0.0714286	0.142857	0.285714	-0.285714	-0.0357143	0	0.285714	0.285714	0.357143	0.107143	-0.107143	0.107143	0.107143	-0.392857	0.0714286	0.285714	0.392857	0.0714286	-0.25	0.0357143	0.0714286	0.392857	0.357143	0.214286	-0.0357143	0.0714286	-0.357143	0	0.535714	0.464286	0	0.0357143	0.285714	-0.0714286	0.107143	-0.25	0.25	0.607143	0.214286	-0.107143	-0.0357143	-0.0714286	-0.0714286	0.5	-0.142857	0.142857	0	0.285714	0	-0.5	-0.0357143	-0.678571	-0.178571	-0.214286	-0.0714286	0.285714	0.214286	0	-0.142857	-0.107143	0.107143	-0.285714	0.607143	-0.107143	0.321429	0.642857	-0.285714	0	0.607143	0.285714	-0.107143	0.357143	0.392857	0.571429	0.535714	-0.214286	0.607143	-0.75	0.0357143	0.25	-0.25	0.0714286	-0.178571	-0.214286	0.321429	0.428571	-0.0714286	0.214286	0.285714	0	0.571429
Pallidum ventral region	-0.75	-0.571429	-0.75	0.0714286	0.178571	-0.107143	0	0	0.321429	0	-0.535714	-0.642857	0.5	-0.178571	-0.107143	-0.107143	-0.214286	-0.25	0	-0.0714286	-0.428571	-0.464286	-0.428571	-0.107143	0.321429	0.571429	0.464286	-0.928571	0.678571	0.714286	0.178571	0.428571	0.642857	-0.178571	0.178571	-0.428571	-0.607143	0.857143	-0.928571	-0.321429	0.642857	-0.321429	0.25	0.607143	0.678571	0.642857	0.321429	0.214286	0.321429	0.642857	0.0714286	-0.107143	0.357143	1	0.107143	0.642857	0.607143	-0.178571	0.5	0.178571	0.0714286	0.642857	0.75	-0.928571	0.571429	0.642857	0.0357143	0.714286	-0.0357143	0.25	0.392857	-0.0714286	0.607143	0.535714	-0.0714286	-0.0357143	0.178571	-0.571429	0	0.607143	0.321429	0.25	0.107143	0.535714	-0.0714286	-0.392857	-0.357143	0.285714	-0.25	-0.642857	0.5	0.178571	0.285714	0.535714	0.75	0.714286	0.678571	0.535714	0.428571	0.535714	0.678571	0.357143	-0.142857	-0.464286	-0.0714286	-0.142857	0.392857	0.642857	0.0357143	-0.214286	0.214286	-0.428571	0.428571	0.642857	0.785714	0.0714286	-0.107143	0.678571	0.75	0.142857	-0.75	0.464286	-0.142857	0.178571	-0.428571	-0.214286	0.642857	-0.75	-0.357143	-0.785714	0.321429	0.0357143	0.5	0.5	0.0714286	0.357143	-0.642857	-0.0357143	0.214286	0.142857	0.678571	0.285714	0.678571	0	0.571429	0.571429	0.285714	0.607143	0.107143	-0.107143	0.142857	-0.285714	-0.107143	0.321429	0	0.285714	0.428571	-0.142857	0.785714	0.642857	-0.428571	0.321429	-0.107143	0.214286	0.178571	0.0357143	0.214286	0	-0.0357143	0.285714	0.285714	0.142857	-0.0357143	-0.178571	-0.464286	0.5
Triangular nucleus of septum	-0.142857	-0.107143	0.357143	0.714286	0.642857	0.857143	0.892857	0.607143	0.928571	0.857143	0.0357143	0.357143	0.571429	0.642857	0.857143	0.857143	0.392857	0.321429	0.785714	0.714286	0.607143	-0.285714	-0.321429	0.785714	0.642857	0.5	0.464286	0.142857	0.285714	0.5	0.571429	0.571429	0.25	0.321429	0.0714286	-0.178571	-0.428571	0.321429	-0.107143	0.357143	0.5	0.464286	0.0714286	-0.0357143	0.428571	-0.0714286	-0.714286	0.392857	0.857143	-0.535714	-0.821429	-1	0	0.107143	1	0.0357143	0.357143	-0.535714	0.392857	0.178571	0.642857	0.357143	-0.0357143	0.142857	0.178571	0.392857	0.5	0.321429	0.357143	-0.285714	0.535714	0.75	0.428571	-0.0357143	0.642857	0.857143	0.571429	0.607143	0.964286	0.75	0.642857	0.785714	0.428571	0.5	0.535714	0.571429	0.428571	0.428571	-0.142857	0.0714286	0.321429	0.75	0.5	0.357143	0.321429	0.5	0.714286	0.607143	-0.0714286	0.5	0.285714	0.392857	0.821429	0.535714	0.821429	0.821429	0.535714	0.321429	0.571429	-0.571429	-0.714286	-0.0357143	0.75	0.392857	0.321429	0.857143	0.714286	0.285714	0.214286	0.535714	0.357143	0.464286	-0.107143	0.142857	-0.464286	-0.75	0.25	0.285714	0.392857	0	0.428571	0.0357143	0.142857	0.321429	-0.5	-0.678571	0.285714	0.821429	-0.642857	-0.571429	0.214286	0.714286	0.428571	0.857143	0.0714286	-0.428571	0.0714286	0.428571	-0.857143	0.678571	0.607143	-0.428571	0.785714	0.607143	0.892857	0.5	0.321429	0.75	-0.107143	0.392857	0.571429	0.607143	-0.214286	0.75	0.642857	0.928571	0.714286	0.964286	0.928571	0.607143	0.678571	0.75	0.5	0.214286	-0.178571	0.571429
Ventral anterior-lateral complex of the thalamus	-0.285714	-0.0357143	-0.25	0.142857	0.107143	-0.178571	0	0.464286	0.285714	0.107143	0.214286	0.0357143	0.107143	0.321429	-0.178571	-0.178571	-0.0714286	0.0714286	-0.214286	-0.285714	-0.285714	-0.142857	0.0357143	-0.0357143	0	0.464286	0.285714	-0.642857	0.25	0.357143	0.25	0.428571	0.214286	0.0714286	0.285714	0.0714286	-0.214286	0.714286	-0.428571	0.285714	0.607143	-0.642857	-0.178571	-0.0714286	0.428571	0.178571	0.321429	0	-0.0357143	0.571429	0	-0.0357143	0.321429	0.642857	0.0357143	1	0.357143	0.107143	0.0357143	-0.571429	0.357143	0.571429	0.964286	-0.642857	0.357143	0.392857	-0.142857	0.214286	0.321429	-0.178571	0.392857	0.214286	0.214286	0.928571	-0.535714	-0.0357143	0.535714	-0.571429	-0.142857	0.464286	0.464286	0.428571	0.607143	0.392857	-0.214286	-0.571429	-0.678571	-0.178571	0	-0.642857	0.321429	0.321429	0.214286	0.214286	0.357143	0.357143	0.25	0.607143	0.214286	0.392857	0.25	0.142857	-0.214286	-0.214286	0	-0.214286	-0.0714286	0.0714286	-0.178571	0.214286	0.571429	-0.642857	0.0357143	0.392857	0.428571	0.25	0.321429	0.25	0.214286	0.214286	-0.392857	0.285714	0.357143	0.0714286	-0.142857	0.0714286	0.357143	-0.107143	0.107143	-0.392857	0.107143	0.0357143	0.321429	0.321429	0.107143	0.357143	-0.428571	0.0714286	0.357143	0	0.607143	-0.285714	0.428571	0.107143	0.821429	0.178571	0.571429	0.214286	0.178571	0.357143	0.142857	0.178571	-0.0357143	0.0357143	0	0.142857	-0.0357143	0	0.25	0.392857	-0.178571	0.0357143	-0.0357143	-0.0714286	0.107143	0.0357143	0.571429	-0.142857	-0.178571	0.428571	0.285714	0.25	-0.0357143	-0.0714286	-0.0714286	0.107143
Ventral medial nucleus of the thalamus	-0.678571	-0.392857	-0.571429	0.535714	0.5	0.357143	0.321429	-0.178571	0.5	0.535714	-0.607143	-0.392857	0.428571	-0.0714286	0.357143	0.357143	-0.392857	-0.5	0.321429	0.464286	0.0357143	-0.857143	-0.75	0.535714	0.428571	0.642857	0.678571	-0.535714	0.821429	0.821429	0.678571	0.785714	0.892857	0.464286	-0.0714286	-0.678571	-0.678571	0.678571	-0.571429	-0.357143	0.928571	0.0357143	0.357143	0.642857	0.857143	0.75	-0.214286	0.0357143	0.285714	0.0357143	-0.464286	-0.357143	-0.0714286	0.607143	0.357143	0.357143	1	-0.214286	0.607143	0.285714	0.321429	0.5	0.321429	-0.535714	0.25	0.678571	-0.428571	0.75	0.321429	0.178571	0.607143	0.25	0.571429	0.214286	0.357143	0.392857	-0.142857	0.0714286	0.392857	0.678571	0.678571	0.571429	0.0714286	0.75	0.25	0	0.107143	0.678571	-0.571429	-0.75	0.642857	0.5	0.642857	0.714286	0.892857	0.821429	0.535714	0.75	0.642857	0.75	0.821429	0.678571	0.428571	0.321429	0.464286	0.428571	0.464286	0.714286	0.607143	-0.678571	-0.25	0.285714	0.464286	0.678571	0.785714	0.571429	0.0357143	0.821429	0.75	0.75	-0.0357143	0.678571	-0.178571	0.142857	-0.642857	-0.357143	0.75	-0.392857	-0.464286	-0.642857	0.428571	0.0714286	0.428571	0.642857	0.0714286	-0.285714	0.178571	0.607143	-0.178571	-0.392857	0.464286	0.357143	0.857143	0.535714	0.214286	-0.142857	0.357143	0.571429	-0.357143	0.142857	0.178571	-0.678571	0.535714	0.392857	0.321429	0.892857	0.75	0.214286	0.107143	0.678571	0.25	0.392857	-0.214286	0.357143	0.5	0.5	0.464286	0.392857	0.464286	0.642857	0.464286	0.607143	0.357143	0.0714286	-0.428571	0.428571
Ventral posterior complex of the thalamus	0.5	0.75	-0.0714286	-0.0357143	0	-0.357143	-0.464286	-0.25	-0.321429	-0.178571	0.178571	0.107143	-0.285714	-0.285714	-0.357143	-0.357143	-0.214286	-0.142857	-0.321429	-0.607143	-0.178571	0.285714	0.428571	-0.357143	-0.0714286	0	0.107143	-0.142857	-0.0714286	-0.0357143	0	0.107143	-0.214286	0.321429	0.464286	0.607143	0.785714	0.0714286	0.464286	-0.0357143	-0.214286	-0.25	0.214286	-0.428571	0.0714286	0.25	0.214286	-0.785714	-0.464286	0	0.214286	0.535714	-0.285714	-0.178571	-0.535714	0.107143	-0.214286	1	-0.142857	-0.321429	-0.107143	0.107143	0.142857	-0.142857	-0.107143	-0.107143	-0.357143	-0.464286	0.0714286	0.392857	-0.0714286	-0.285714	-0.25	-0.107143	-0.75	-0.607143	-0.178571	-0.214286	-0.428571	-0.214286	-0.5	-0.107143	0.0714286	0.142857	0	-0.142857	-0.392857	-0.607143	0.714286	0.214286	0.357143	-0.142857	0.0357143	0	-0.0357143	-0.0357143	-0.321429	0	0.535714	0.142857	-0.0714286	-0.0714286	-0.5	-0.0357143	-0.214286	-0.5	-0.178571	-0.214286	-0.571429	0.75	0.678571	-0.214286	-0.142857	-0.107143	-0.178571	-0.428571	-0.5	-0.0714286	0.0714286	-0.142857	0.0357143	0.107143	-0.285714	0.535714	0.857143	0.928571	0.285714	-0.0714286	-0.178571	-0.285714	0.285714	0.714286	0.428571	0.357143	0.892857	0.357143	0.107143	-0.321429	0.178571	-0.107143	0.357143	-0.464286	0.0714286	-0.178571	0.0714286	0	0.678571	-0.25	0.357143	-0.214286	-0.214286	0.607143	-0.357143	-0.357143	-0.464286	-0.464286	-0.428571	-0.571429	-0.214286	-0.107143	0.107143	-0.357143	0.142857	-0.928571	0	-0.285714	-0.0357143	-0.428571	-0.571429	-0.107143	-0.107143	0	0.142857	0.392857	0.785714	-0.285714
Subparafascicular nucleus	-0.714286	-0.142857	-0.321429	0.678571	0.821429	0.607143	0.571429	-0.214286	0.392857	0.464286	-0.678571	-0.464286	0.928571	0.0357143	0.607143	0.607143	0.285714	0.0714286	0.75	0.607143	0.428571	-0.821429	-0.857143	0.5	0.892857	0.857143	0.892857	-0.535714	0.928571	0.678571	0.714286	0.642857	0.857143	0.464286	0.535714	-0.214286	-0.285714	0.642857	-0.464286	-0.107143	0.5	0.607143	0.892857	0.571429	0.75	0.678571	-0.535714	-0.285714	0.678571	-0.214286	-0.571429	-0.392857	0.428571	0.5	0.392857	0.0357143	0.607143	-0.142857	1	0.285714	0.535714	0.785714	0.178571	-0.535714	0.785714	0.928571	0.178571	0.857143	0.5	0.714286	0.821429	0.428571	0.964286	-0.214286	0.357143	0.5	-0.178571	-0.0357143	0.428571	0.464286	0.0714286	0.535714	0.25	0.785714	0.785714	0.535714	0.535714	0.75	-0.321429	-0.107143	0.75	0.642857	0.857143	0.964286	0.821429	0.678571	0.642857	0.607143	0.428571	0.785714	0.928571	0.928571	0.535714	0.25	0.571429	0.535714	0.964286	0.964286	0.642857	-0.535714	-0.392857	0.107143	0.714286	0.928571	0.892857	0.357143	-0.214286	0.928571	0.714286	0.642857	0	0.892857	-0.214286	0.678571	-0.25	-0.178571	0.714286	-0.428571	-0.0714286	-0.714286	0.821429	0.5	0.785714	0.75	-0.0714286	-0.464286	-0.107143	0.392857	-0.678571	-0.607143	0.642857	0.785714	0.75	0.464286	-0.285714	-0.142857	0.142857	0.964286	-0.607143	0.214286	0.714286	-0.75	0.5	0.892857	0.571429	0.464286	0.857143	0.392857	0.428571	0.928571	0.321429	0.892857	-0.75	0.178571	0.821429	0.392857	0.321429	0.428571	0.357143	0.678571	0.785714	0.571429	0.75	0.607143	0	0.928571
Dorsal part of the lateral geniculate complex	-0.25	-0.571429	-0.464286	-0.107143	-0.0357143	0.107143	-0.0357143	-0.5	0.142857	0	-0.75	-0.571429	0.178571	-0.607143	0.107143	0.107143	-0.392857	-0.571429	0.178571	0.25	-0.178571	-0.214286	-0.357143	0	0.214286	-0.107143	0.0357143	-0.0357143	0.285714	0.392857	-0.142857	0	0.321429	-0.25	-0.428571	-0.678571	-0.464286	-0.0357143	-0.357143	-0.785714	0.0357143	0.321429	0.25	0.642857	0.214286	0.428571	-0.0357143	0.392857	0.321429	-0.107143	0.0357143	-0.178571	-0.392857	0.178571	0.178571	-0.571429	0.285714	-0.321429	0.285714	1	-0.464286	-0.214286	-0.5	-0.0357143	-0.178571	0	0.0714286	0.321429	-0.571429	0.214286	-0.214286	-0.392857	0.142857	-0.571429	0.678571	0	-0.392857	0.357143	0.321429	0.214286	0	-0.214286	-0.75	0.0714286	0.0357143	0.214286	0.357143	0.428571	-0.214286	0.0357143	0.107143	-0.25	-0.0714286	0.142857	0.321429	0.392857	0.428571	-0.142857	0.285714	0.0714286	0.285714	0.0357143	0.142857	-0.107143	-0.0357143	0.142857	0.321429	0.428571	0.214286	-0.535714	-0.535714	0.428571	0.428571	0	0.142857	-0.107143	-0.357143	0.285714	0.535714	-0.107143	-0.214286	0.0357143	-0.75	-0.0714286	-0.357143	-0.428571	0.25	-0.571429	-0.642857	-0.25	0.107143	-0.107143	-0.0357143	0.107143	0.0357143	-0.0714286	0.107143	0.0357143	-0.107143	0.178571	-0.142857	0.571429	0.214286	0	-0.25	0.321429	-0.285714	0.142857	-0.107143	-0.571429	-0.25	-0.428571	0	0.0714286	-0.0357143	0.25	0.357143	-0.214286	0.285714	0	-0.142857	0.0714286	0.25	0.428571	-0.0357143	0.178571	-0.392857	0.321429	0.357143	-0.285714	-0.178571	-0.0714286	-0.107143	-0.285714	-0.5	0.178571
Lateral group of the dorsal thalamus	-0.214286	0.357143	0.428571	0.892857	0.857143	0.785714	0.857143	0.535714	0.607143	0.785714	0.214286	0.428571	0.642857	0.821429	0.785714	0.785714	0.642857	0.607143	0.75	0.607143	0.785714	-0.464286	-0.392857	0.785714	0.678571	0.785714	0.714286	-0.0714286	0.428571	0.321429	0.857143	0.678571	0.357143	0.714286	0.607143	0.285714	0	0.464286	0.0714286	0.714286	0.5	0.428571	0.357143	-0.214286	0.464286	0	-0.75	-0.285714	0.571429	-0.464286	-0.857143	-0.642857	0.428571	0.0714286	0.642857	0.357143	0.321429	-0.107143	0.535714	-0.464286	1	0.714286	0.321429	-0.0714286	0.571429	0.678571	0.25	0.357143	0.928571	0.0714286	0.892857	0.964286	0.607143	0.178571	0.107143	0.785714	0.428571	0.178571	0.571429	0.464286	0.392857	0.892857	0.892857	0.642857	0.75	0.535714	0.357143	0.357143	-0.107143	0	0.5	0.964286	0.821429	0.607143	0.357143	0.321429	0.357143	0.75	0	0.642857	0.428571	0.714286	0.714286	0.642857	0.857143	0.714286	0.571429	0.357143	0.571429	-0.25	-0.285714	-0.142857	0.464286	0.678571	0.5	0.785714	0.535714	0.428571	0.0714286	0.785714	0.5	0.714286	0.357143	0.5	-0.107143	-0.178571	0.321429	0.428571	0.642857	-0.142857	0.607143	0.392857	0.5	0.5	-0.321429	-0.678571	0.178571	0.714286	-0.714286	-0.857143	0.5	0.392857	0.464286	0.785714	-0.0357143	-0.678571	0.321429	0.607143	-0.785714	0.928571	0.892857	-0.357143	0.785714	0.75	0.857143	0.392857	0.392857	0.821429	-0.178571	0.678571	0.714286	0.75	-0.714286	0.178571	0.857143	0.642857	0.857143	0.571429	0.5	0.928571	0.928571	0.821429	0.821429	0.714286	0.321429	0.642857
Anteroventral nucleus of thalamus	-0.535714	0.107143	-0.214286	0.678571	0.785714	0.428571	0.5	0.214286	0.5	0.464286	-0.25	-0.178571	0.821429	0.321429	0.428571	0.428571	0.357143	0.285714	0.535714	0.25	0.285714	-0.571429	-0.5	0.357143	0.785714	0.964286	0.892857	-0.714286	0.785714	0.678571	0.714286	0.75	0.642857	0.464286	0.785714	0.142857	-0.107143	0.892857	-0.428571	0.25	0.607143	0.178571	0.642857	0.178571	0.785714	0.535714	-0.321429	-0.357143	0.571429	0.0357143	-0.5	-0.357143	0.535714	0.642857	0.357143	0.571429	0.5	0.107143	0.785714	-0.214286	0.714286	1	0.678571	-0.714286	0.857143	0.928571	0.214286	0.642857	0.642857	0.5	0.892857	0.535714	0.857143	0.285714	-0.142857	0.357143	0.285714	-0.321429	0.285714	0.607143	0.178571	0.714286	0.678571	0.857143	0.607143	0.214286	0.0357143	0.321429	0	-0.214286	0.821429	0.75	0.821429	0.857143	0.75	0.678571	0.642857	0.821429	0.428571	0.857143	0.785714	0.785714	0.285714	0.107143	0.5	0.285714	0.75	0.714286	0.285714	-0.107143	0.0714286	-0.428571	0.642857	0.928571	0.857143	0.392857	0.0357143	0.785714	0.607143	0.571429	-0.142857	0.892857	0	0.75	-0.0357143	0.0357143	0.75	-0.285714	0.178571	-0.75	0.821429	0.607143	0.892857	0.821429	0.0714286	-0.178571	-0.321429	0.321429	-0.428571	-0.571429	0.928571	0.464286	0.785714	0.464286	0.214286	-0.0714286	0.535714	0.857143	-0.428571	0.464286	0.75	-0.321429	0.357143	0.75	0.5	0.25	0.5	0.321429	0.428571	0.928571	0.25	0.75	-0.642857	-0.0357143	0.785714	0.357143	0.642857	0.285714	0.142857	0.785714	0.857143	0.642857	0.678571	0.607143	0.214286	0.821429
Anteromedial nucleus	-0.392857	-0.0714286	-0.357143	0.107143	0.142857	-0.214286	-0.0357143	0.357143	0.214286	0	0.0714286	-0.142857	0.25	0.214286	-0.214286	-0.214286	0	0.107143	-0.178571	-0.321429	-0.321429	-0.178571	-0.0357143	-0.142857	0.107143	0.535714	0.357143	-0.785714	0.357143	0.392857	0.214286	0.392857	0.285714	0	0.428571	0.107143	-0.178571	0.785714	-0.535714	0.214286	0.535714	-0.571429	0	0.0357143	0.464286	0.285714	0.357143	-0.0714286	0.0357143	0.642857	0.0714286	0.0357143	0.464286	0.75	-0.0357143	0.964286	0.321429	0.142857	0.178571	-0.5	0.321429	0.678571	1	-0.785714	0.535714	0.5	-0.0357143	0.321429	0.285714	0.0357143	0.428571	0.142857	0.357143	0.857143	-0.571429	-0.107143	0.464286	-0.714286	-0.214286	0.428571	0.285714	0.357143	0.571429	0.428571	-0.142857	-0.535714	-0.642857	-0.142857	0.0357143	-0.571429	0.392857	0.285714	0.25	0.321429	0.428571	0.392857	0.321429	0.571429	0.25	0.428571	0.357143	0.214286	-0.285714	-0.357143	-0.0714286	-0.285714	0.0714286	0.214286	-0.214286	0.25	0.607143	-0.714286	0.107143	0.5	0.535714	0.107143	0.142857	0.357143	0.321429	0.142857	-0.535714	0.357143	0.285714	0.214286	-0.0714286	0.142857	0.428571	-0.285714	0.0714286	-0.535714	0.214286	0.142857	0.464286	0.392857	0.142857	0.428571	-0.607143	-0.0714286	0.321429	0.0357143	0.714286	-0.178571	0.464286	0	0.75	0.321429	0.535714	0.357143	0.214286	0.25	0.214286	0.142857	-0.142857	0.142857	-0.0357143	0.0357143	0.0357143	-0.0714286	0.464286	0.5	-0.285714	0.142857	-0.142857	-0.142857	0.142857	-0.0714286	0.464286	-0.214286	-0.285714	0.392857	0.321429	0.178571	0	0	-0.0357143	0.25
Anterodorsal nucleus	0.678571	0.321429	0.785714	-0.0714286	-0.214286	0.214286	0.142857	0.178571	-0.107143	0.107143	0.535714	0.678571	-0.464286	0.285714	0.214286	0.214286	0.214286	0.25	0.0714286	0.214286	0.428571	0.464286	0.392857	0.214286	-0.321429	-0.607143	-0.535714	1	-0.714286	-0.642857	-0.214286	-0.428571	-0.642857	0.0357143	-0.392857	0.214286	0.321429	-0.857143	0.785714	0.321429	-0.535714	0.321429	-0.428571	-0.535714	-0.678571	-0.75	-0.357143	0.142857	-0.142857	-0.642857	-0.142857	-0.142857	-0.392857	-0.928571	0.142857	-0.642857	-0.535714	-0.142857	-0.535714	-0.0357143	-0.0714286	-0.714286	-0.785714	1	-0.642857	-0.678571	0.107143	-0.642857	-0.0714286	-0.5	-0.428571	0.142857	-0.607143	-0.464286	0.321429	0.214286	0	0.714286	0.214286	-0.428571	-0.0714286	-0.178571	-0.142857	-0.571429	0	0.392857	0.392857	-0.178571	0.107143	0.571429	-0.607143	-0.142857	-0.357143	-0.607143	-0.75	-0.642857	-0.5	-0.5	-0.571429	-0.571429	-0.714286	-0.428571	0.285714	0.464286	0.142857	0.285714	-0.392857	-0.642857	0.0714286	0	-0.428571	0.428571	-0.321429	-0.678571	-0.785714	0.107143	0.357143	-0.714286	-0.75	-0.142857	0.714286	-0.535714	0.142857	-0.392857	0.142857	-0.142857	-0.714286	0.785714	0.392857	0.892857	-0.428571	-0.285714	-0.678571	-0.607143	-0.321429	-0.428571	0.642857	0.178571	-0.214286	-0.0714286	-0.785714	-0.142857	-0.678571	0.107143	-0.464286	-0.535714	-0.428571	-0.607143	-0.214286	0.178571	-0.142857	0.178571	0.214286	-0.285714	0.142857	-0.142857	-0.392857	0.285714	-0.75	-0.678571	0.392857	-0.285714	0.214286	0.142857	-0.214286	0.142857	-0.142857	0.214286	0.285714	-0.285714	-0.285714	-0.107143	-0.0714286	-0.0357143	0.178571	-0.464286
Interanteromedial nucleus of the thalamus	-0.678571	-0.0714286	-0.178571	0.428571	0.607143	0.321429	0.428571	0.0714286	0.178571	0.142857	-0.321429	-0.357143	0.857143	0.25	0.321429	0.321429	0.571429	0.464286	0.5	0.285714	0.285714	-0.535714	-0.571429	0.178571	0.678571	0.785714	0.678571	-0.642857	0.678571	0.357143	0.464286	0.357143	0.571429	0.178571	0.75	0.142857	-0.107143	0.642857	-0.5	0.25	0.285714	0.321429	0.678571	0.321429	0.464286	0.357143	-0.25	-0.285714	0.535714	0.142857	-0.285714	-0.178571	0.857143	0.571429	0.178571	0.357143	0.25	-0.107143	0.785714	-0.178571	0.571429	0.857143	0.535714	-0.642857	1	0.857143	0.392857	0.714286	0.535714	0.607143	0.75	0.428571	0.892857	0.178571	-0.0714286	0.321429	0.107143	-0.5	0.0714286	0.25	-0.107143	0.392857	0.535714	0.535714	0.571429	0.25	0.214286	0.428571	-0.178571	-0.0714286	0.5	0.535714	0.642857	0.75	0.535714	0.357143	0.464286	0.464286	0.0714286	0.535714	0.678571	0.714286	0.214286	-0.107143	0.285714	0.214286	0.75	0.714286	0.321429	-0.142857	0	-0.357143	0.428571	0.857143	0.785714	0.142857	-0.107143	0.678571	0.392857	0.357143	-0.25	0.678571	0.214286	0.607143	-0.0714286	0	0.428571	-0.321429	0.285714	-0.571429	0.607143	0.392857	0.714286	0.5	-0.214286	-0.142857	-0.571429	0.0357143	-0.428571	-0.357143	0.678571	0.5	0.464286	0.142857	-0.0714286	0.0714286	0.0714286	0.892857	-0.321429	0.321429	0.785714	-0.428571	0.178571	0.821429	0.428571	0.0714286	0.571429	0.357143	0.642857	0.857143	0	0.821429	-0.821429	0	0.607143	0.0357143	0.285714	0.0714286	-0.0357143	0.571429	0.714286	0.285714	0.535714	0.535714	0.107143	0.857143
Interanterodorsal nucleus of the thalamus	-0.75	-0.107143	-0.321429	0.714286	0.821429	0.535714	0.571429	0	0.464286	0.5	-0.5	-0.357143	0.892857	0.214286	0.535714	0.535714	0.285714	0.142857	0.642857	0.5	0.357143	-0.821429	-0.785714	0.5	0.821429	0.964286	0.928571	-0.678571	0.928571	0.714286	0.785714	0.75	0.857143	0.5	0.607143	-0.142857	-0.321429	0.821429	-0.535714	0.0714286	0.678571	0.357143	0.75	0.464286	0.821429	0.642857	-0.428571	-0.285714	0.607143	-0.0357143	-0.571429	-0.392857	0.535714	0.642857	0.392857	0.392857	0.678571	-0.107143	0.928571	0	0.678571	0.928571	0.5	-0.678571	0.857143	1	0.107143	0.857143	0.642857	0.571429	0.928571	0.535714	0.964286	0.142857	0.142857	0.5	0.0357143	-0.214286	0.357143	0.571429	0.25	0.678571	0.5	0.857143	0.678571	0.321429	0.285714	0.642857	-0.321429	-0.321429	0.785714	0.75	0.892857	0.964286	0.857143	0.714286	0.642857	0.785714	0.428571	0.857143	0.928571	0.928571	0.464286	0.214286	0.571429	0.464286	0.857143	0.892857	0.571429	-0.428571	-0.178571	-0.107143	0.642857	1	0.964286	0.464286	-0.0357143	0.928571	0.678571	0.714286	-0.0714286	0.928571	0	0.642857	-0.285714	-0.142857	0.75	-0.357143	0.0357143	-0.75	0.785714	0.464286	0.821429	0.785714	-0.0714286	-0.357143	-0.214286	0.428571	-0.535714	-0.607143	0.785714	0.607143	0.821429	0.5	0	-0.142857	0.321429	0.964286	-0.535714	0.392857	0.75	-0.642857	0.5	0.857143	0.571429	0.5	0.785714	0.428571	0.428571	1	0.285714	0.857143	-0.75	0.142857	0.821429	0.392857	0.535714	0.357143	0.285714	0.821429	0.857143	0.642857	0.714286	0.571429	0	0.892857
Lateral dorsal nucleus of thalamus	0.0357143	-0.0357143	0.428571	0.107143	0.214286	0.357143	0.464286	0.535714	0.357143	0.107143	0.178571	0.178571	0.5	0.428571	0.357143	0.357143	0.75	0.714286	0.464286	0.178571	0.321429	0.285714	0.107143	0.0357143	0.428571	0.142857	0.0357143	0.107143	-0.107143	-0.0357143	-0.107143	-0.142857	-0.25	-0.321429	0.357143	0.321429	0.0357143	0.0357143	-0.0714286	0.428571	-0.285714	0.392857	0.0714286	-0.214286	-0.142857	-0.392857	-0.285714	0.321429	0.714286	-0.178571	-0.178571	-0.5	0.428571	0.0357143	0.5	-0.142857	-0.428571	-0.357143	0.178571	0.0714286	0.25	0.214286	-0.0357143	0.107143	0.392857	0.107143	1	0.0357143	-0.0357143	-0.0357143	0.107143	0.321429	0.285714	-0.142857	0.214286	0.321429	0.571429	0.0714286	0.392857	0.178571	-0.178571	0.142857	0.285714	-0.0357143	0.321429	0.428571	0.25	-0.0357143	0.285714	0.607143	-0.0714286	0.214286	0	0	-0.178571	-0.0357143	0.464286	-0.0357143	-0.5	-0.0357143	-0.107143	-0.0357143	0.214286	-0.178571	0.178571	0.214286	0.392857	0.0714286	-0.0357143	0.0357143	-0.321429	-0.5	0.464286	0.107143	0	0.0714286	0.321429	-0.107143	-0.107143	-0.25	-0.107143	0.0357143	-0.0357143	0.214286	0.0714286	-0.357143	-0.178571	0.107143	0.607143	0.142857	0.214286	0.0714286	0.0714286	-0.0714286	-0.5	-0.142857	-0.392857	-0.0357143	-0.392857	-0.0357143	0.107143	0.571429	-0.142857	0.107143	-0.0714286	0.142857	-0.285714	0.285714	-0.357143	0.285714	0.535714	0.0357143	0.0357143	0.464286	0.464286	-0.392857	-0.107143	0.357143	0.392857	0.107143	-0.0357143	0.464286	-0.214286	0.357143	0.214286	0.214286	0.107143	0.392857	0.25	0	0.321429	0.0357143	0.142857	0.142857	0.0714286	0.5
Intermediodorsal nucleus of the thalamus	-0.964286	-0.571429	-0.535714	0.428571	0.535714	0.392857	0.428571	-0.214286	0.321429	0.285714	-0.75	-0.642857	0.785714	-0.0357143	0.392857	0.392857	0.0714286	-0.107143	0.5	0.571429	0.142857	-0.892857	-0.928571	0.392857	0.607143	0.714286	0.678571	-0.642857	0.892857	0.642857	0.535714	0.5	0.928571	0.178571	0.178571	-0.571429	-0.678571	0.642857	-0.785714	-0.25	0.642857	0.321429	0.607143	0.821429	0.678571	0.642857	-0.25	0.0714286	0.535714	0.142857	-0.357143	-0.321429	0.5	0.714286	0.321429	0.214286	0.75	-0.464286	0.857143	0.321429	0.357143	0.642857	0.321429	-0.642857	0.714286	0.857143	0.0357143	1	0.321429	0.464286	0.678571	0.285714	0.892857	0.107143	0.428571	0.464286	-0.178571	-0.214286	0.285714	0.464286	0.321429	0.392857	0.107143	0.607143	0.428571	0.178571	0.357143	0.857143	-0.678571	-0.5	0.5	0.464286	0.642857	0.821429	0.821429	0.642857	0.607143	0.535714	0.285714	0.607143	0.892857	0.785714	0.428571	0.0357143	0.357143	0.428571	0.75	0.928571	0.678571	-0.714286	-0.357143	0.142857	0.5	0.857143	0.928571	0.357143	-0.107143	0.892857	0.678571	0.571429	-0.25	0.678571	0	0.25	-0.642857	-0.428571	0.571429	-0.535714	-0.214286	-0.642857	0.464286	0.0357143	0.5	0.5	-0.285714	-0.285714	-0.285714	0.321429	-0.357143	-0.285714	0.464286	0.642857	0.678571	0.285714	-0.0714286	0.0714286	-0.0714286	0.892857	-0.392857	0.107143	0.5	-0.857143	0.392857	0.75	0.428571	0.642857	0.928571	0.357143	0.571429	0.857143	0	0.75	-0.607143	0.428571	0.535714	0.25	0.214286	0.285714	0.321429	0.571429	0.571429	0.357143	0.392857	0.178571	-0.464286	0.785714
Mediodorsal nucleus of thalamus	-0.214286	0.464286	0.357143	0.821429	0.785714	0.642857	0.678571	0.285714	0.321429	0.642857	0.178571	0.357143	0.5	0.678571	0.642857	0.642857	0.535714	0.5	0.607143	0.535714	0.75	-0.535714	-0.428571	0.714286	0.535714	0.714286	0.678571	-0.0714286	0.428571	0.178571	0.857143	0.607143	0.392857	0.821429	0.607143	0.321429	0.142857	0.357143	0.178571	0.642857	0.428571	0.392857	0.428571	-0.178571	0.392857	0.0714286	-0.678571	-0.535714	0.285714	-0.428571	-0.75	-0.357143	0.428571	-0.0357143	0.357143	0.321429	0.321429	0.0714286	0.5	-0.571429	0.928571	0.642857	0.285714	-0.0714286	0.535714	0.642857	-0.0357143	0.321429	1	0.214286	0.857143	0.857143	0.535714	0.142857	-0.0357143	0.642857	0.142857	0.0714286	0.321429	0.214286	0.25	0.75	0.821429	0.571429	0.714286	0.464286	0.357143	0.357143	-0.178571	-0.0714286	0.464286	0.857143	0.821429	0.607143	0.321429	0.178571	0.0714286	0.642857	0.0714286	0.571429	0.428571	0.75	0.607143	0.678571	0.75	0.607143	0.464286	0.321429	0.571429	-0.178571	-0.142857	0.0357143	0.214286	0.642857	0.464286	0.642857	0.321429	0.428571	0	0.821429	0.571429	0.678571	0.464286	0.5	0	0.0714286	0.285714	0.428571	0.535714	-0.142857	0.535714	0.428571	0.5	0.464286	-0.178571	-0.642857	0.25	0.607143	-0.642857	-0.857143	0.428571	0.178571	0.392857	0.642857	-0.178571	-0.75	0.321429	0.535714	-0.642857	0.821429	0.785714	-0.357143	0.714286	0.642857	0.678571	0.392857	0.428571	0.714286	-0.285714	0.642857	0.714286	0.642857	-0.785714	-0.0714286	0.785714	0.428571	0.714286	0.321429	0.285714	0.892857	0.821429	0.714286	0.821429	0.785714	0.428571	0.5
Submedial nucleus of the thalamus	-0.392857	0.142857	-0.428571	0.214286	0.428571	0.0714286	-0.0357143	-0.642857	-0.25	-0.107143	-0.642857	-0.607143	0.535714	-0.428571	0.0714286	0.0714286	0.107143	-0.0714286	0.285714	0.0714286	0.107143	-0.464286	-0.5	-0.0714286	0.535714	0.464286	0.571429	-0.5	0.642857	0.285714	0.285714	0.214286	0.535714	0.285714	0.607143	0.107143	0.25	0.321429	-0.178571	-0.321429	-0.0357143	0.428571	0.928571	0.428571	0.392857	0.678571	-0.142857	-0.678571	0.142857	-0.0357143	-0.0357143	0.285714	0.321429	0.25	-0.285714	-0.178571	0.178571	0.392857	0.714286	0.214286	0.0714286	0.5	0.0357143	-0.5	0.607143	0.571429	-0.0357143	0.464286	0.214286	1	0.392857	-0.107143	0.607143	-0.428571	-0.107143	-0.142857	-0.571429	-0.321429	-0.178571	-0.107143	-0.571429	-0.0357143	-0.0714286	0.428571	0.535714	0.321429	0.321429	0.321429	0.0357143	0.142857	0.571429	0.107143	0.5	0.678571	0.5	0.285714	0.142857	0.107143	0.5	0.428571	0.642857	0.607143	-0.0357143	-0.0714286	0.0357143	-0.0357143	0.642857	0.678571	0.142857	0	0.0714286	0.107143	0.285714	0.571429	0.535714	-0.321429	-0.785714	0.642857	0.535714	0.178571	-0.142857	0.571429	-0.321429	0.75	0.321429	0.464286	0.535714	-0.571429	-0.285714	-0.678571	0.642857	0.678571	0.75	0.571429	0.392857	-0.0357143	-0.214286	-0.214286	-0.357143	-0.285714	0.5	0.357143	0.392857	-0.107143	-0.464286	0.107143	0.142857	0.607143	-0.0714286	-0.285714	0.321429	-0.321429	-0.0714286	0.464286	-0.0357143	-0.0714286	0.5	-0.178571	0.428571	0.571429	0.0357143	0.464286	-0.571429	-0.464286	0.428571	-0.214286	-0.214286	-0.178571	-0.285714	0.178571	0.321429	0.0714286	0.5	0.607143	0.357143	0.535714
Perireunensis nucleus	-0.535714	0.142857	0	0.892857	0.928571	0.714286	0.75	0.214286	0.571429	0.714286	-0.214286	0	0.821429	0.5	0.714286	0.714286	0.428571	0.321429	0.75	0.607143	0.607143	-0.75	-0.678571	0.714286	0.821429	0.964286	0.928571	-0.428571	0.785714	0.607143	0.928571	0.821429	0.714286	0.714286	0.642857	0.0357143	-0.178571	0.714286	-0.25	0.357143	0.678571	0.428571	0.642857	0.178571	0.75	0.428571	-0.642857	-0.357143	0.607143	-0.285714	-0.785714	-0.535714	0.464286	0.392857	0.535714	0.392857	0.607143	-0.0714286	0.821429	-0.214286	0.892857	0.892857	0.428571	-0.428571	0.75	0.928571	0.107143	0.678571	0.857143	0.392857	1	0.785714	0.857143	0.142857	0.142857	0.678571	0.178571	0	0.5	0.571429	0.357143	0.857143	0.714286	0.857143	0.785714	0.464286	0.357143	0.571429	-0.25	-0.214286	0.75	0.928571	0.964286	0.892857	0.714286	0.607143	0.535714	0.857143	0.321429	0.857143	0.785714	0.928571	0.642857	0.5	0.785714	0.642857	0.785714	0.714286	0.642857	-0.392857	-0.25	-0.0714286	0.607143	0.928571	0.821429	0.678571	0.214286	0.785714	0.464286	0.857143	0.25	0.928571	0.142857	0.642857	-0.214286	-0.142857	0.642857	0	0.285714	-0.535714	0.785714	0.5	0.75	0.75	-0.142857	-0.571429	0.0357143	0.642857	-0.678571	-0.821429	0.714286	0.535714	0.75	0.714286	-0.0357143	-0.464286	0.392857	0.857143	-0.714286	0.678571	0.857143	-0.571429	0.714286	0.857143	0.75	0.535714	0.678571	0.642857	0.107143	0.928571	0.571429	0.857143	-0.785714	0.142857	0.928571	0.571429	0.75	0.5	0.428571	0.964286	0.964286	0.821429	0.857143	0.714286	0.178571	0.821429
Midline group of the dorsal thalamus	-0.142857	0.285714	0.571429	0.857143	0.785714	0.857143	0.928571	0.607143	0.642857	0.821429	0.285714	0.535714	0.571429	0.892857	0.857143	0.857143	0.678571	0.642857	0.785714	0.714286	0.857143	-0.392857	-0.357143	0.857143	0.607143	0.642857	0.571429	0.142857	0.285714	0.214286	0.785714	0.571429	0.25	0.642857	0.428571	0.214286	-0.0714286	0.285714	0.142857	0.75	0.428571	0.5	0.214286	-0.25	0.321429	-0.178571	-0.821429	-0.107143	0.607143	-0.571429	-0.892857	-0.75	0.357143	-0.0714286	0.75	0.214286	0.25	-0.285714	0.428571	-0.392857	0.964286	0.535714	0.142857	0.142857	0.428571	0.535714	0.321429	0.285714	0.857143	-0.107143	0.785714	1	0.5	0.107143	0.285714	0.892857	0.464286	0.357143	0.678571	0.428571	0.464286	0.857143	0.821429	0.5	0.714286	0.607143	0.464286	0.392857	-0.178571	0.0714286	0.321429	0.928571	0.714286	0.464286	0.214286	0.214286	0.321429	0.642857	-0.178571	0.5	0.285714	0.607143	0.821429	0.714286	0.892857	0.821429	0.5	0.25	0.642857	-0.357143	-0.464286	-0.0357143	0.428571	0.535714	0.357143	0.857143	0.678571	0.285714	-0.0714286	0.75	0.607143	0.571429	0.392857	0.321429	-0.214286	-0.357143	0.142857	0.571429	0.714286	0.0714286	0.464286	0.214286	0.285714	0.321429	-0.5	-0.785714	0.285714	0.785714	-0.75	-0.821429	0.285714	0.428571	0.321429	0.821429	-0.107143	-0.75	0.142857	0.5	-0.857143	0.964286	0.857143	-0.392857	0.857143	0.714286	0.928571	0.428571	0.357143	0.928571	-0.285714	0.535714	0.75	0.714286	-0.642857	0.357143	0.785714	0.714286	0.821429	0.678571	0.642857	0.857143	0.857143	0.785714	0.75	0.607143	0.214286	0.571429
Intralaminar nuclei of the dorsal thalamus	-0.785714	-0.214286	-0.285714	0.642857	0.785714	0.571429	0.607143	-0.0357143	0.428571	0.428571	-0.571429	-0.428571	0.964286	0.178571	0.571429	0.571429	0.392857	0.214286	0.714286	0.571429	0.392857	-0.785714	-0.821429	0.464286	0.857143	0.892857	0.857143	-0.607143	0.892857	0.642857	0.678571	0.607143	0.821429	0.357143	0.571429	-0.178571	-0.357143	0.714286	-0.571429	0.0357143	0.535714	0.5	0.785714	0.535714	0.714286	0.571429	-0.464286	-0.178571	0.714286	-0.0714286	-0.535714	-0.428571	0.607143	0.607143	0.428571	0.214286	0.571429	-0.25	0.964286	0.142857	0.607143	0.857143	0.357143	-0.607143	0.892857	0.964286	0.285714	0.892857	0.535714	0.607143	0.857143	0.5	1	0	0.285714	0.535714	0	-0.178571	0.392857	0.5	0.142857	0.571429	0.392857	0.75	0.714286	0.428571	0.428571	0.714286	-0.357143	-0.178571	0.678571	0.678571	0.821429	0.928571	0.785714	0.642857	0.678571	0.642857	0.285714	0.75	0.892857	0.892857	0.5	0.142857	0.535714	0.5	0.928571	0.928571	0.607143	-0.5	-0.321429	-0.0714286	0.678571	0.964286	0.928571	0.392857	-0.0714286	0.892857	0.642857	0.607143	-0.107143	0.857143	-0.0357143	0.607143	-0.321429	-0.25	0.642857	-0.392857	0.0714286	-0.678571	0.75	0.392857	0.75	0.678571	-0.214286	-0.392857	-0.285714	0.357143	-0.607143	-0.535714	0.678571	0.75	0.714286	0.428571	-0.142857	-0.0714286	0.107143	1	-0.571429	0.321429	0.785714	-0.714286	0.464286	0.928571	0.607143	0.428571	0.821429	0.464286	0.535714	0.964286	0.214286	0.928571	-0.785714	0.25	0.785714	0.357143	0.392857	0.392857	0.321429	0.714286	0.821429	0.535714	0.678571	0.535714	-0.0714286	0.964286
Reticular nucleus of the thalamus	-0.25	-0.214286	-0.178571	-0.107143	-0.178571	-0.321429	-0.107143	0.5	0.142857	-0.0714286	0.321429	0.0714286	-0.107143	0.321429	-0.321429	-0.321429	-0.107143	0.0714286	-0.392857	-0.321429	-0.392857	0	0.142857	-0.142857	-0.285714	0.178571	-0.0357143	-0.464286	0	0.107143	0	0.142857	0.0357143	-0.178571	0	-0.0357143	-0.321429	0.464286	-0.428571	0.285714	0.464286	-0.75	-0.464286	-0.0714286	0.142857	-0.0714286	0.464286	0.25	-0.178571	0.678571	0.178571	0.0357143	0.321429	0.535714	-0.0357143	0.928571	0.214286	-0.107143	-0.214286	-0.571429	0.178571	0.285714	0.857143	-0.464286	0.178571	0.142857	-0.142857	0.107143	0.142857	-0.428571	0.142857	0.107143	0	1	-0.464286	-0.0714286	0.535714	-0.571429	-0.25	0.285714	0.5	0.214286	0.464286	0.0714286	-0.464286	-0.714286	-0.714286	-0.214286	-0.142857	-0.678571	-0.0357143	0.107143	-0.0714286	-0.0714286	0.107143	0.107143	0.0714286	0.357143	-0.0714286	0.0714286	0	-0.107143	-0.285714	-0.321429	-0.178571	-0.285714	-0.321429	-0.142857	-0.214286	0.178571	0.535714	-0.571429	-0.214286	0.142857	0.214286	0.178571	0.428571	0	-0.0357143	0.0357143	-0.428571	-0.0357143	0.535714	-0.285714	-0.285714	-0.0714286	0.0357143	0	0.142857	-0.107143	-0.25	-0.321429	-0.0357143	-0.0357143	-0.107143	0.428571	-0.464286	-0.0357143	0.535714	0.25	0.285714	-0.428571	0.142857	-0.0714286	0.821429	0.25	0.285714	0	0.321429	0.285714	-0.0357143	0.214286	-0.142857	-0.142857	-0.107143	0.107143	-0.142857	0	0.214286	0.142857	-0.357143	-0.142857	0.107143	0.0714286	-0.178571	-0.107143	0.392857	-0.25	-0.214286	0.214286	0.0357143	0	-0.321429	-0.357143	-0.285714	-0.107143
Ventral part of the lateral geniculate complex	-0.321429	-0.5	0.0714286	0.321429	0.285714	0.642857	0.571429	-0.0714286	0.428571	0.464286	-0.428571	-0.107143	0.357143	0.0714286	0.642857	0.642857	0.0714286	-0.107143	0.607143	0.821429	0.428571	-0.428571	-0.571429	0.607143	0.357143	0.0714286	0.142857	0.321429	0.25	0.25	0.25	0.142857	0.357143	0.0714286	-0.428571	-0.642857	-0.607143	-0.142857	-0.178571	-0.214286	0.214286	0.642857	0.142857	0.464286	0.142857	0.0357143	-0.571429	0.5	0.571429	-0.5	-0.5	-0.642857	-0.142857	-0.0714286	0.642857	-0.535714	0.357143	-0.75	0.357143	0.678571	0.107143	-0.142857	-0.571429	0.321429	-0.0714286	0.142857	0.214286	0.428571	-0.0357143	-0.107143	0.142857	0.285714	0.285714	-0.464286	1	0.678571	-0.142857	0.678571	0.714286	0.285714	0.392857	0.214286	-0.285714	0.107143	0.357143	0.571429	0.75	0.75	-0.571429	0.0357143	-0.0357143	0.25	0.214286	0.214286	0.214286	0.25	0.392857	0.0714286	-0.142857	0.107143	0.25	0.285714	0.75	0.428571	0.5	0.75	0.428571	0.392857	0.75	-0.892857	-0.964286	0.607143	0.428571	0.142857	0.178571	0.5	0.25	0.25	0.178571	0.357143	0.321429	0.142857	-0.214286	-0.214286	-0.678571	-0.821429	0	0.0357143	-0.0714286	0.142857	0.0714286	-0.321429	-0.214286	-0.0357143	-0.571429	-0.678571	0.392857	0.571429	-0.535714	-0.25	-0.321429	0.714286	0.142857	0.464286	-0.428571	-0.285714	-0.5	0.285714	-0.642857	0.107143	0.214286	-0.75	0.607143	0.428571	0.571429	0.607143	0.571429	0.535714	-0.0714286	0.142857	0.321429	0.428571	-0.142857	0.821429	0.285714	0.571429	0.0357143	0.714286	0.821429	0.178571	0.214286	0.285714	0.214286	-0.0714286	-0.535714	0.357143
Epithalamus	-0.321429	-0.0714286	0.428571	0.785714	0.714286	0.928571	0.964286	0.428571	0.678571	0.821429	0	0.321429	0.607143	0.714286	0.928571	0.928571	0.535714	0.428571	0.857143	0.928571	0.821429	-0.535714	-0.571429	0.928571	0.607143	0.535714	0.5	0.214286	0.357143	0.285714	0.714286	0.5	0.392857	0.5	0.107143	-0.178571	-0.392857	0.178571	-0.0357143	0.464286	0.464286	0.642857	0.214286	0.0714286	0.321429	-0.107143	-0.857143	0.178571	0.714286	-0.607143	-0.892857	-0.857143	0.25	-0.0357143	0.857143	-0.0357143	0.392857	-0.607143	0.5	0	0.785714	0.357143	-0.107143	0.214286	0.321429	0.5	0.321429	0.464286	0.642857	-0.142857	0.678571	0.892857	0.535714	-0.0714286	0.678571	1	0.285714	0.535714	0.821429	0.464286	0.571429	0.75	0.5	0.428571	0.678571	0.678571	0.678571	0.678571	-0.464286	0	0.214286	0.821429	0.642857	0.464286	0.285714	0.285714	0.428571	0.535714	-0.214286	0.428571	0.357143	0.607143	0.964286	0.714286	0.892857	0.964286	0.571429	0.392857	0.857143	-0.714286	-0.785714	0.25	0.5	0.5	0.392857	0.892857	0.642857	0.357143	0.0357143	0.75	0.571429	0.5	0.25	0.107143	-0.535714	-0.678571	0.107143	0.428571	0.5	0.107143	0.357143	-0.0357143	0.107143	0.214286	-0.678571	-0.892857	0.357143	0.857143	-0.785714	-0.714286	0.0714286	0.642857	0.321429	0.821429	-0.25	-0.678571	-0.142857	0.535714	-0.928571	0.785714	0.75	-0.678571	0.928571	0.75	0.964286	0.642857	0.571429	0.964286	-0.214286	0.5	0.678571	0.75	-0.571429	0.678571	0.714286	0.785714	0.642857	0.821429	0.857143	0.75	0.75	0.714286	0.642857	0.392857	-0.142857	0.607143
Dorsomedial nucleus of the hypothalamus	0.214286	0.107143	0.428571	0.214286	0.142857	0.214286	0.392857	0.964286	0.642857	0.357143	0.607143	0.571429	0.142857	0.714286	0.214286	0.214286	0.392857	0.535714	0.142857	-0.0714286	0.107143	0.357143	0.392857	0.142857	0.142857	0.214286	0.0357143	0	-0.214286	0.142857	0.0714286	0.214286	-0.321429	-0.107143	0.214286	0.321429	-0.0714286	0.321429	-0.0357143	0.642857	0.214286	-0.25	-0.428571	-0.535714	0.0714286	-0.428571	-0.0714286	0.392857	0.428571	0.0357143	-0.25	-0.571429	0.142857	0.178571	0.571429	0.535714	-0.142857	-0.178571	-0.178571	-0.392857	0.428571	0.285714	0.464286	0	0.107143	0.0357143	0.571429	-0.178571	0.142857	-0.571429	0.178571	0.464286	0	0.535714	-0.142857	0.285714	1	0.0357143	0.392857	0.535714	0.428571	0.5	0.642857	0.142857	-0.0357143	-0.0714286	-0.357143	-0.357143	0.357143	0.0714286	0.0357143	0.392857	0	-0.142857	-0.107143	0.142857	0.428571	0.392857	-0.285714	0.142857	-0.214286	-0.178571	0.107143	-0.0357143	0.25	0.107143	-0.0357143	-0.25	-0.214286	0.214286	0.0714286	-0.75	0.321429	0.0357143	-0.0357143	0.428571	0.785714	-0.214286	-0.142857	-0.0357143	-0.0714286	0.0357143	0.178571	0	-0.0357143	-0.321429	-0.0357143	0.357143	0.607143	0.142857	0.0714286	-0.0357143	0	0.0357143	-0.285714	0.0357143	-0.214286	0.25	0	-0.0714286	0.285714	0.0714286	0.0714286	0.357143	0.642857	0	0.285714	0	-0.214286	0.607143	0.321429	0.357143	0.142857	0.107143	0.392857	-0.142857	-0.392857	0.321429	0.0357143	0.0357143	0.0714286	0.107143	0.142857	0.321429	0.142857	0.428571	0.642857	0.392857	0.285714	0.25	0.321429	0.321429	0	-0.0714286	0.0357143	0.142857
Subparaventricular zone	0.392857	0.178571	0.5	0.428571	0.285714	0.642857	0.5	0.142857	0.464286	0.642857	0.107143	0.5	-0.0357143	0.25	0.642857	0.642857	0.0357143	-0.0357143	0.5	0.571429	0.571429	0	-0.0357143	0.642857	0.214286	-0.107143	0.0357143	0.714286	-0.142857	0.0714286	0.285714	0.214286	-0.107143	0.392857	-0.321429	-0.142857	-0.0357143	-0.357143	0.5	0.0714286	0.0357143	0.535714	-0.0714286	-0.214286	0	-0.214286	-0.678571	0.178571	0.321429	-0.857143	-0.607143	-0.607143	-0.607143	-0.571429	0.607143	-0.571429	0.0714286	-0.214286	-0.0357143	0.357143	0.178571	-0.321429	-0.714286	0.714286	-0.5	-0.214286	0.0714286	-0.214286	0.0714286	-0.321429	0	0.357143	-0.178571	-0.571429	0.678571	0.535714	0.0357143	1	0.75	0.214286	0.321429	0.321429	-0.107143	0.0714286	0.357143	0.642857	0.571429	0.214286	0	0.357143	0	0.285714	0.142857	-0.0714286	-0.107143	0.0714286	0.107143	0.0714286	-0.0357143	0.0714286	-0.142857	0.0357143	0.678571	0.75	0.607143	0.678571	0.107143	-0.107143	0.428571	-0.428571	-0.75	0.535714	0.321429	-0.214286	-0.285714	0.535714	0.392857	-0.142857	-0.107143	0.321429	0.75	0.0357143	-0.321429	-0.0714286	-0.142857	-0.428571	-0.0714286	0.5	0.107143	0.392857	0.107143	0	-0.25	0	-0.178571	-0.714286	0.857143	0.678571	-0.535714	-0.464286	-0.357143	0.357143	0	0.642857	-0.357143	-0.642857	-0.0714286	-0.178571	-0.642857	0.285714	0.0714286	-0.214286	0.642857	0.0714286	0.5	0.357143	0.0357143	0.428571	-0.678571	-0.214286	0.714286	0.0714286	0.142857	0.428571	0.285714	0.714286	0.25	0.75	0.785714	0.142857	0.142857	0.464286	0.321429	0.142857	0.0357143	-0.0357143
Subfornical organ	-0.0714286	-0.0357143	0.321429	0.75	0.678571	0.892857	0.857143	0.428571	0.892857	0.892857	-0.0714286	0.321429	0.535714	0.5	0.892857	0.892857	0.285714	0.178571	0.821429	0.75	0.642857	-0.321429	-0.357143	0.821429	0.678571	0.464286	0.5	0.214286	0.321429	0.535714	0.607143	0.607143	0.285714	0.428571	0.0357143	-0.214286	-0.357143	0.25	0	0.214286	0.464286	0.571429	0.178571	0	0.464286	0.0357143	-0.785714	0.285714	0.821429	-0.678571	-0.857143	-0.964286	-0.178571	0	0.964286	-0.142857	0.392857	-0.428571	0.428571	0.321429	0.571429	0.285714	-0.214286	0.214286	0.0714286	0.357143	0.392857	0.285714	0.321429	-0.178571	0.5	0.678571	0.392857	-0.25	0.714286	0.821429	0.392857	0.75	1	0.714286	0.571429	0.75	0.285714	0.535714	0.607143	0.678571	0.535714	0.464286	-0.107143	0.142857	0.392857	0.714286	0.535714	0.392857	0.357143	0.535714	0.678571	0.571429	0.0714286	0.535714	0.321429	0.428571	0.857143	0.642857	0.857143	0.857143	0.571429	0.357143	0.607143	-0.607143	-0.785714	0.142857	0.785714	0.357143	0.285714	0.821429	0.571429	0.321429	0.285714	0.571429	0.464286	0.5	-0.285714	0.214286	-0.392857	-0.678571	0.321429	0.25	0.25	-0.0357143	0.5	0.142857	0.178571	0.392857	-0.357143	-0.75	0.464286	0.857143	-0.714286	-0.642857	0.178571	0.75	0.464286	0.892857	-0.0714286	-0.5	0.107143	0.392857	-0.892857	0.571429	0.535714	-0.464286	0.821429	0.571429	0.857143	0.535714	0.357143	0.678571	-0.214286	0.357143	0.678571	0.571429	-0.178571	0.678571	0.678571	0.964286	0.642857	1	0.964286	0.571429	0.642857	0.785714	0.571429	0.285714	-0.107143	0.535714
Anterior hypothalamic nucleus	-0.321429	-0.214286	-0.214286	0.607143	0.571429	0.5	0.535714	0.428571	0.928571	0.714286	-0.214286	0	0.535714	0.285714	0.5	0.5	-0.0714286	-0.107143	0.464286	0.321429	0.107143	-0.392857	-0.321429	0.5	0.607143	0.678571	0.642857	-0.428571	0.571429	0.892857	0.571429	0.821429	0.5	0.285714	0.142857	-0.321429	-0.535714	0.785714	-0.464286	0	0.821429	0	0.142857	0.178571	0.821429	0.428571	-0.285714	0.285714	0.678571	-0.0714286	-0.571429	-0.75	-0.107143	0.607143	0.75	0.464286	0.678571	-0.214286	0.464286	0.214286	0.464286	0.607143	0.428571	-0.428571	0.25	0.571429	0.178571	0.464286	0.214286	-0.107143	0.571429	0.428571	0.5	0.285714	0.285714	0.464286	0.535714	0.214286	0.714286	1	0.714286	0.785714	0.357143	0.785714	0.285714	0.107143	-0.0714286	0.285714	-0.0357143	-0.357143	0.678571	0.642857	0.535714	0.535714	0.714286	0.892857	0.892857	0.857143	0.464286	0.785714	0.571429	0.428571	0.428571	0.214286	0.571429	0.428571	0.5	0.5	0.285714	-0.392857	-0.25	-0.285714	0.821429	0.571429	0.607143	0.678571	0.428571	0.571429	0.678571	0.5	-0.107143	0.642857	-0.357143	0.285714	-0.428571	-0.5	0.714286	-0.214286	-0.0714286	-0.535714	0.571429	0.214286	0.464286	0.678571	0	-0.214286	0.0357143	0.642857	-0.25	-0.392857	0.642857	0.535714	0.821429	0.714286	0.535714	-0.0357143	0.535714	0.5	-0.5	0.392857	0.357143	-0.285714	0.5	0.428571	0.535714	0.535714	0.321429	0.285714	0.178571	0.571429	0.285714	0.428571	0	0.5	0.571429	0.785714	0.75	0.714286	0.642857	0.607143	0.607143	0.75	0.357143	0.0714286	-0.25	0.535714
Medial preoptic nucleus	-0.285714	-0.357143	-0.0357143	0.428571	0.25	0.392857	0.464286	0.464286	0.714286	0.642857	0.0357143	0.214286	0.107143	0.428571	0.392857	0.392857	-0.214286	-0.178571	0.214286	0.428571	0.107143	-0.392857	-0.285714	0.607143	0.107143	0.321429	0.25	-0.0714286	0.25	0.5	0.464286	0.571429	0.357143	0.25	-0.357143	-0.535714	-0.714286	0.392857	-0.321429	0.107143	0.821429	-0.178571	-0.321429	0.142857	0.464286	0.0714286	-0.214286	0.5	0.285714	-0.0357143	-0.5	-0.642857	-0.178571	0.321429	0.642857	0.464286	0.678571	-0.5	0.0714286	0	0.392857	0.178571	0.285714	-0.0714286	-0.107143	0.25	-0.178571	0.321429	0.25	-0.571429	0.357143	0.464286	0.142857	0.5	0.392857	0.571429	0.428571	0.321429	0.571429	0.714286	1	0.642857	0.285714	0.392857	-0.0357143	-0.107143	-0.0714286	0.357143	-0.464286	-0.642857	0.178571	0.5	0.285714	0.178571	0.392857	0.5	0.428571	0.642857	0.107143	0.392857	0.25	0.214286	0.5	0.392857	0.5	0.5	0.0357143	0.142857	0.464286	-0.571429	-0.321429	0.0714286	0.285714	0.25	0.321429	0.821429	0.714286	0.25	0.214286	0.571429	0.142857	0.25	0.142857	-0.321429	-0.75	-0.678571	0.25	0.178571	0	-0.0357143	0	-0.357143	-0.107143	0.178571	-0.321429	-0.321429	0.285714	0.75	-0.0357143	-0.25	0.107143	0.142857	0.464286	0.642857	0.5	-0.285714	0.214286	0.142857	-0.392857	0.5	0.107143	-0.357143	0.607143	0.142857	0.464286	0.785714	0.285714	0.464286	-0.214286	0.25	0.285714	0.142857	0.107143	0.678571	0.25	0.678571	0.678571	0.571429	0.678571	0.535714	0.321429	0.571429	0.0714286	-0.25	-0.535714	0.107143
Paraventricular hypothalamic nucleus descending division	-0.214286	0.214286	0.214286	0.928571	0.857143	0.785714	0.821429	0.535714	0.857143	0.928571	0.0714286	0.357143	0.607143	0.678571	0.785714	0.785714	0.321429	0.285714	0.714286	0.571429	0.607143	-0.5	-0.392857	0.821429	0.714286	0.821429	0.785714	-0.178571	0.535714	0.642857	0.892857	0.892857	0.464286	0.714286	0.428571	0.0357143	-0.214286	0.642857	-0.0714286	0.464286	0.75	0.285714	0.285714	-0.107143	0.714286	0.214286	-0.678571	-0.107143	0.642857	-0.428571	-0.892857	-0.785714	0.107143	0.25	0.785714	0.428571	0.571429	-0.107143	0.535714	-0.214286	0.892857	0.714286	0.357143	-0.178571	0.392857	0.678571	0.142857	0.392857	0.75	-0.0357143	0.857143	0.857143	0.571429	0.214286	0.214286	0.75	0.5	0.321429	0.75	0.785714	0.642857	1	0.75	0.821429	0.642857	0.428571	0.214286	0.357143	-0.0714286	-0.178571	0.678571	0.964286	0.821429	0.642857	0.571429	0.642857	0.607143	0.928571	0.285714	0.821429	0.535714	0.678571	0.714286	0.642857	0.892857	0.714286	0.571429	0.428571	0.535714	-0.357143	-0.321429	-0.142857	0.678571	0.678571	0.571429	0.892857	0.571429	0.535714	0.357143	0.821429	0.392857	0.785714	0.0357143	0.464286	-0.25	-0.321429	0.571429	0.25	0.357143	-0.321429	0.678571	0.392857	0.535714	0.678571	-0.142857	-0.607143	0.285714	0.857143	-0.607143	-0.821429	0.607143	0.464286	0.714286	0.928571	0.214286	-0.571429	0.535714	0.571429	-0.785714	0.821429	0.714286	-0.357143	0.821429	0.642857	0.821429	0.571429	0.392857	0.678571	-0.178571	0.678571	0.714286	0.642857	-0.428571	0.321429	0.857143	0.857143	0.964286	0.75	0.678571	0.928571	0.892857	0.964286	0.75	0.535714	0.142857	0.607143
Posterior hypothalamic nucleus	-0.0357143	0.464286	0.464286	0.642857	0.607143	0.464286	0.607143	0.714286	0.464286	0.535714	0.5	0.535714	0.428571	0.857143	0.464286	0.464286	0.642857	0.714286	0.428571	0.214286	0.535714	-0.142857	-0.0357143	0.464286	0.428571	0.642857	0.5	-0.142857	0.178571	0.142857	0.607143	0.5	0.0714286	0.5	0.678571	0.535714	0.178571	0.464286	0.107143	0.857143	0.357143	0.0714286	0.107143	-0.464286	0.285714	-0.178571	-0.428571	-0.285714	0.357143	-0.178571	-0.571429	-0.428571	0.5	0.107143	0.428571	0.607143	0.0714286	0.0714286	0.25	-0.75	0.892857	0.678571	0.571429	-0.142857	0.535714	0.5	0.285714	0.107143	0.821429	-0.0714286	0.714286	0.821429	0.392857	0.464286	-0.285714	0.5	0.642857	-0.107143	0.285714	0.357143	0.285714	0.75	1	0.464286	0.464286	0.214286	-0.0357143	-0.0357143	0.142857	0	0.357143	0.785714	0.571429	0.357143	0.142857	0.142857	0.214286	0.642857	-0.107143	0.464286	0.178571	0.428571	0.357143	0.357143	0.571429	0.357143	0.285714	0.0714286	0.178571	0.142857	0.107143	-0.5	0.25	0.5	0.321429	0.571429	0.571429	0.178571	-0.107143	0.5	0.285714	0.5	0.5	0.428571	0.107143	0.0357143	0.178571	0.464286	0.75	-0.0714286	0.428571	0.357143	0.428571	0.357143	-0.214286	-0.321429	-0.0714286	0.428571	-0.392857	-0.607143	0.535714	0.0714286	0.285714	0.535714	0.25	-0.464286	0.428571	0.392857	-0.464286	0.892857	0.75	0.0357143	0.464286	0.5	0.607143	0.0714286	0.0357143	0.607143	-0.107143	0.5	0.464286	0.5	-0.535714	-0.0357143	0.607143	0.392857	0.821429	0.285714	0.178571	0.75	0.75	0.607143	0.571429	0.571429	0.428571	0.428571
Lateral hypothalamic area	-0.428571	0.107143	-0.285714	0.821429	0.857143	0.571429	0.535714	0.0714286	0.678571	0.714286	-0.392857	-0.142857	0.714286	0.178571	0.571429	0.571429	0.0357143	-0.0714286	0.607143	0.392857	0.321429	-0.678571	-0.571429	0.571429	0.821429	0.928571	0.964286	-0.571429	0.857143	0.892857	0.857143	0.964286	0.75	0.678571	0.535714	-0.107143	-0.214286	0.857143	-0.321429	0	0.785714	0.25	0.642857	0.25	0.964286	0.714286	-0.464286	-0.321429	0.571429	-0.214286	-0.678571	-0.5	0.0714286	0.535714	0.5	0.392857	0.75	0.142857	0.785714	0.0714286	0.642857	0.857143	0.428571	-0.571429	0.535714	0.857143	-0.0357143	0.607143	0.571429	0.428571	0.857143	0.5	0.75	0.0714286	0.107143	0.428571	0.142857	0.0714286	0.535714	0.785714	0.392857	0.821429	0.464286	1	0.642857	0.321429	0.142857	0.428571	-0.0357143	-0.285714	0.964286	0.785714	0.892857	0.892857	0.892857	0.892857	0.714286	0.928571	0.714286	1	0.857143	0.821429	0.464286	0.392857	0.678571	0.464286	0.75	0.75	0.428571	-0.321429	-0.142857	-0.107143	0.785714	0.857143	0.821429	0.571429	0.0357143	0.857143	0.785714	0.75	0.0714286	0.964286	-0.321429	0.714286	-0.142857	-0.0714286	0.928571	-0.285714	-0.107143	-0.785714	0.892857	0.642857	0.857143	0.964286	0.25	-0.357143	0.107143	0.607143	-0.5	-0.714286	0.857143	0.535714	0.964286	0.714286	0.178571	-0.25	0.678571	0.75	-0.571429	0.392857	0.571429	-0.428571	0.571429	0.642857	0.535714	0.535714	0.571429	0.285714	0.142857	0.857143	0.5	0.642857	-0.428571	0.0714286	0.857143	0.642857	0.714286	0.535714	0.428571	0.821429	0.821429	0.857143	0.75	0.571429	0.142857	0.714286
Preparasubthalamic nucleus	-0.214286	0.357143	0.285714	0.857143	0.928571	0.857143	0.785714	0.0357143	0.428571	0.678571	-0.214286	0.107143	0.785714	0.392857	0.857143	0.857143	0.607143	0.428571	0.928571	0.714286	0.857143	-0.535714	-0.571429	0.714286	0.892857	0.714286	0.785714	0	0.571429	0.357143	0.785714	0.571429	0.464286	0.714286	0.642857	0.214286	0.142857	0.285714	0.142857	0.321429	0.214286	0.857143	0.785714	0.0357143	0.464286	0.25	-0.892857	-0.464286	0.678571	-0.714286	-0.821429	-0.535714	0.285714	-0.0714286	0.535714	-0.214286	0.25	0	0.785714	0.0357143	0.75	0.607143	-0.142857	0	0.571429	0.678571	0.321429	0.428571	0.714286	0.535714	0.785714	0.714286	0.714286	-0.464286	0.357143	0.678571	-0.0357143	0.357143	0.607143	0.285714	-0.0357143	0.642857	0.464286	0.642857	1	0.892857	0.75	0.535714	-0.0357143	0.357143	0.607143	0.785714	0.857143	0.75	0.428571	0.357143	0.392857	0.5	0.178571	0.642857	0.571429	0.821429	0.75	0.642857	0.821429	0.75	0.857143	0.607143	0.642857	-0.357143	-0.535714	0.178571	0.642857	0.678571	0.5	0.5	0.0357143	0.571429	0.285714	0.678571	0.535714	0.785714	-0.107143	0.75	0.0714286	-0.0714286	0.428571	0.142857	0.357143	-0.285714	0.821429	0.642857	0.642857	0.607143	-0.142857	-0.785714	0.285714	0.571429	-0.964286	-0.892857	0.428571	0.714286	0.464286	0.678571	-0.535714	-0.607143	0.142857	0.714286	-0.857143	0.535714	0.857143	-0.535714	0.714286	0.857143	0.785714	0.285714	0.571429	0.642857	-0.0714286	0.678571	0.75	0.857143	-0.785714	0.0714286	0.928571	0.571429	0.464286	0.607143	0.5	0.714286	0.857143	0.714286	0.964286	0.892857	0.428571	0.785714
Parasubthalamic nucleus	0.0357143	0.321429	0.5	0.678571	0.714286	0.857143	0.75	0.0357143	0.357143	0.607143	-0.107143	0.25	0.571429	0.357143	0.857143	0.857143	0.607143	0.428571	0.892857	0.75	0.892857	-0.285714	-0.392857	0.678571	0.714286	0.357143	0.464286	0.392857	0.25	0.107143	0.535714	0.285714	0.178571	0.535714	0.357143	0.178571	0.178571	-0.107143	0.357143	0.285714	-0.0714286	0.964286	0.571429	-0.0714286	0.142857	-0.0357143	-0.928571	-0.25	0.642857	-0.892857	-0.75	-0.571429	0.0714286	-0.392857	0.571429	-0.571429	0	-0.142857	0.535714	0.214286	0.535714	0.214286	-0.535714	0.392857	0.25	0.321429	0.428571	0.178571	0.464286	0.321429	0.464286	0.607143	0.428571	-0.714286	0.571429	0.678571	-0.0714286	0.642857	0.678571	0.107143	-0.107143	0.428571	0.214286	0.321429	0.892857	1	0.892857	0.464286	0	0.607143	0.285714	0.571429	0.571429	0.428571	0.107143	0.107143	0.25	0.178571	-0.0714286	0.321429	0.25	0.535714	0.785714	0.678571	0.75	0.785714	0.678571	0.357143	0.607143	-0.392857	-0.75	0.357143	0.535714	0.321429	0.142857	0.428571	0.107143	0.25	0.0357143	0.464286	0.678571	0.464286	-0.178571	0.5	0.0714286	-0.214286	0.107143	0.321429	0.392857	0.0714286	0.571429	0.428571	0.285714	0.285714	-0.285714	-0.857143	0.464286	0.535714	-0.964286	-0.75	0.0357143	0.714286	0.142857	0.607143	-0.714286	-0.642857	-0.142857	0.428571	-0.857143	0.428571	0.678571	-0.464286	0.678571	0.678571	0.75	0.178571	0.392857	0.642857	-0.25	0.321429	0.75	0.678571	-0.571429	0.214286	0.714286	0.571429	0.25	0.678571	0.607143	0.428571	0.607143	0.535714	0.785714	0.714286	0.357143	0.571429
Subthalamic nucleus	-0.214286	0	0.321429	0.5	0.535714	0.75	0.642857	-0.214286	0.142857	0.428571	-0.321429	0	0.5	0.178571	0.75	0.75	0.464286	0.25	0.785714	0.857143	0.785714	-0.464286	-0.607143	0.642857	0.535714	0.214286	0.321429	0.392857	0.285714	0	0.428571	0.107143	0.321429	0.392857	0.0714286	-0.142857	-0.0714286	-0.25	0.178571	0.0714286	-0.0714286	0.964286	0.535714	0.25	0.0357143	0	-0.821429	-0.107143	0.5	-0.75	-0.607143	-0.428571	0.142857	-0.357143	0.428571	-0.678571	0.107143	-0.392857	0.535714	0.357143	0.357143	0.0357143	-0.642857	0.392857	0.214286	0.285714	0.25	0.357143	0.357143	0.321429	0.357143	0.464286	0.428571	-0.714286	0.75	0.678571	-0.357143	0.571429	0.535714	-0.0714286	-0.0714286	0.214286	-0.0357143	0.142857	0.75	0.892857	1	0.714286	-0.392857	0.392857	0.0714286	0.392857	0.464286	0.392857	0.107143	0	0.107143	0	-0.178571	0.142857	0.285714	0.535714	0.785714	0.607143	0.607143	0.785714	0.607143	0.428571	0.785714	-0.642857	-0.857143	0.642857	0.321429	0.285714	0.178571	0.357143	0	0.285714	0	0.464286	0.607143	0.321429	-0.0357143	0.214286	-0.214286	-0.357143	-0.0357143	0.214286	0.214286	0.142857	0.321429	0.107143	0.0714286	0.0714286	-0.464286	-0.857143	0.428571	0.464286	-0.857143	-0.571429	-0.214286	0.678571	0.0357143	0.428571	-0.857143	-0.571429	-0.464286	0.428571	-0.75	0.25	0.535714	-0.714286	0.642857	0.642857	0.642857	0.357143	0.607143	0.642857	-0.178571	0.285714	0.571429	0.642857	-0.607143	0.357143	0.535714	0.392857	0	0.535714	0.571429	0.321429	0.428571	0.321429	0.607143	0.5	0.0357143	0.5
Zona incerta	-0.785714	-0.5	-0.25	0.5	0.535714	0.607143	0.571429	-0.285714	0.285714	0.428571	-0.678571	-0.428571	0.642857	0.0357143	0.607143	0.607143	0.107143	-0.107143	0.642857	0.857143	0.428571	-0.892857	-0.964286	0.642857	0.535714	0.5	0.535714	-0.178571	0.714286	0.428571	0.571429	0.392857	0.821429	0.321429	-0.0714286	-0.642857	-0.642857	0.25	-0.464286	-0.214286	0.5	0.607143	0.535714	0.75	0.464286	0.428571	-0.535714	0.107143	0.5	-0.25	-0.535714	-0.428571	0.285714	0.285714	0.428571	-0.178571	0.678571	-0.607143	0.75	0.428571	0.357143	0.321429	-0.142857	-0.178571	0.428571	0.642857	-0.0357143	0.857143	0.357143	0.321429	0.571429	0.392857	0.714286	-0.214286	0.75	0.678571	-0.357143	0.214286	0.464286	0.285714	0.357143	0.357143	-0.0357143	0.428571	0.535714	0.464286	0.714286	1	-0.821429	-0.321429	0.285714	0.464286	0.607143	0.678571	0.607143	0.428571	0.392857	0.357143	0.107143	0.428571	0.714286	0.75	0.714286	0.392857	0.535714	0.714286	0.678571	0.785714	0.928571	-0.928571	-0.714286	0.571429	0.392857	0.642857	0.678571	0.5	0	0.714286	0.428571	0.678571	0.178571	0.535714	0.0357143	0.0714286	-0.714286	-0.571429	0.321429	-0.214286	-0.142857	-0.285714	0.321429	-0.107143	0.214286	0.285714	-0.464286	-0.642857	0.142857	0.535714	-0.571429	-0.428571	0.0714286	0.678571	0.464286	0.428571	-0.428571	-0.285714	-0.321429	0.714286	-0.607143	0.178571	0.464286	-1	0.642857	0.714286	0.571429	0.785714	0.964286	0.571429	0.178571	0.642857	0.285714	0.714286	-0.607143	0.571429	0.535714	0.392857	0.142857	0.464286	0.571429	0.535714	0.5	0.392857	0.464286	0.214286	-0.464286	0.642857

### Sheet: Dynamic BC viscosity
Supplemental Table ST2. Biomechanical connectivity (BC) for parcellation and age matched to functional connectivity. Static BC is before exponential transform and rescaling to 0-1. Dynamic BC is before Fisher z transformation and rescaling.
Sheet: Dynamic BC viscosity
	Ipsilateral																																																																																								Contralateral
	Primary motor area	Secondary motor area	Primary somatosensory area nose	Primary somatosensory area barrel field layer 1	Primary somatosensory area barrel field layer 2/3	Primary somatosensory area barrel field layer 4	Primary somatosensory area barrel field layer 5	Primary somatosensory area barrel field layer 6a	Primary somatosensory area barrel field layer 6b	Primary somatosensory area lower limb	Primary somatosensory area mouth	Primary somatosensory area upper limb	Primary somatosensory area trunk	Supplemental somatosensory area	Gustatory areas	Visceral area	Dorsal auditory area layer 1	Dorsal auditory area layer 2/3	Dorsal auditory area layer 4	Dorsal auditory area layer 5	Ventral auditory area	Anterior cingulate area dorsal part	Anterior cingulate area ventral part	Agranular insular area posterior part	Retrosplenial area lateral agranular part layer 1	Retrosplenial area lateral agranular part layer 2/3	Retrosplenial area lateral agranular part layer 5	Retrosplenial area lateral agranular part layer 6a	Retrosplenial area dorsal part	Retrosplenial area ventral part	Temporal association areas	Perirhinal area	Ectorhinal area	Piriform area	Field CA1	Field CA2	Field CA3	Dentate gyrus granule cell layer	Fasciola cinerea	Induseum griseum	Entorhinal area lateral part	Claustrum	Endopiriform nucleus	Lateral amygdalar nucleus	Basolateral amygdalar nucleus	Striatum dorsal region	Fundus of striatum	Lateral septal nucleus	Septofimbrial nucleus	Anterior amygdalar area	Central amygdalar nucleus	Intercalated amygdalar nucleus	Pallidum dorsal region	Pallidum ventral region	Triangular nucleus of septum	Ventral anterior-lateral complex of the thalamus	Ventral medial nucleus of the thalamus	Ventral posterior complex of the thalamus	Subparafascicular nucleus	Dorsal part of the lateral geniculate complex	Lateral group of the dorsal thalamus	Anteroventral nucleus of thalamus	Anteromedial nucleus	Anterodorsal nucleus	Interanteromedial nucleus of the thalamus	Interanterodorsal nucleus of the thalamus	Lateral dorsal nucleus of thalamus	Intermediodorsal nucleus of the thalamus	Mediodorsal nucleus of thalamus	Submedial nucleus of the thalamus	Perireunensis nucleus	Midline group of the dorsal thalamus	Intralaminar nuclei of the dorsal thalamus	Reticular nucleus of the thalamus	Ventral part of the lateral geniculate complex	Epithalamus	Dorsomedial nucleus of the hypothalamus	Subparaventricular zone	Subfornical organ	Anterior hypothalamic nucleus	Medial preoptic nucleus	Paraventricular hypothalamic nucleus descending division	Posterior hypothalamic nucleus	Lateral hypothalamic area	Preparasubthalamic nucleus	Parasubthalamic nucleus	Subthalamic nucleus	Zona incerta	Primary motor area	Secondary motor area	Primary somatosensory area nose	Primary somatosensory area barrel field layer 1	Primary somatosensory area barrel field layer 2/3	Primary somatosensory area barrel field layer 4	Primary somatosensory area barrel field layer 5	Primary somatosensory area barrel field layer 6a	Primary somatosensory area barrel field layer 6b	Primary somatosensory area lower limb	Primary somatosensory area mouth	Primary somatosensory area upper limb	Primary somatosensory area trunk	Supplemental somatosensory area	Gustatory areas	Visceral area	Dorsal auditory area layer 1	Dorsal auditory area layer 2/3	Dorsal auditory area layer 4	Dorsal auditory area layer 5	Ventral auditory area	Anterior cingulate area dorsal part	Anterior cingulate area ventral part	Agranular insular area posterior part	Retrosplenial area lateral agranular part layer 1	Retrosplenial area lateral agranular part layer 2/3	Retrosplenial area lateral agranular part layer 5	Retrosplenial area lateral agranular part layer 6a	Retrosplenial area dorsal part	Retrosplenial area ventral part	Temporal association areas	Perirhinal area	Ectorhinal area	Piriform area	Field CA1	Field CA2	Field CA3	Dentate gyrus granule cell layer	Fasciola cinerea	Induseum griseum	Entorhinal area lateral part	Claustrum	Endopiriform nucleus	Lateral amygdalar nucleus	Basolateral amygdalar nucleus	Striatum dorsal region	Fundus of striatum	Lateral septal nucleus	Septofimbrial nucleus	Anterior amygdalar area	Central amygdalar nucleus	Intercalated amygdalar nucleus	Pallidum dorsal region	Pallidum ventral region	Triangular nucleus of septum	Ventral anterior-lateral complex of the thalamus	Ventral medial nucleus of the thalamus	Ventral posterior complex of the thalamus	Subparafascicular nucleus	Dorsal part of the lateral geniculate complex	Lateral group of the dorsal thalamus	Anteroventral nucleus of thalamus	Anteromedial nucleus	Anterodorsal nucleus	Interanteromedial nucleus of the thalamus	Interanterodorsal nucleus of the thalamus	Lateral dorsal nucleus of thalamus	Intermediodorsal nucleus of the thalamus	Mediodorsal nucleus of thalamus	Submedial nucleus of the thalamus	Perireunensis nucleus	Midline group of the dorsal thalamus	Intralaminar nuclei of the dorsal thalamus	Reticular nucleus of the thalamus	Ventral part of the lateral geniculate complex	Epithalamus	Dorsomedial nucleus of the hypothalamus	Subparaventricular zone	Subfornical organ	Anterior hypothalamic nucleus	Medial preoptic nucleus	Paraventricular hypothalamic nucleus descending division	Posterior hypothalamic nucleus	Lateral hypothalamic area	Preparasubthalamic nucleus	Parasubthalamic nucleus	Subthalamic nucleus	Zona incerta
Primary motor area	1	0.928571	0.428571	0.642857	0.607143	0.5	0.321429	0.642857	0.678571	0.928571	0.892857	0.821429	0.75	0.428571	-0.428571	0.25	0.571429	0.714286	0.857143	0.25	0.285714	0.535714	0.75	0.75	0.821429	0.892857	0.892857	0.5	0.75	0.75	-0.214286	-0.357143	0.25	0.714286	0.642857	0.321429	0.392857	0.464286	0.535714	0.535714	0.25	-0.642857	0.107143	0.785714	0.142857	0.464286	0.5	0.571429	0.535714	0.5	0.821429	0.357143	0.571429	0.571429	0.428571	-0.571429	-0.0357143	-0.0714286	0.321429	0.285714	-0.285714	-0.571429	0.428571	-0.178571	0.214286	0	-0.785714	-0.821429	0.5	0.392857	0.642857	-0.285714	0.142857	0.142857	-0.0357143	-0.464286	0.928571	-0.535714	0.214286	0.75	0.214286	0.428571	0.607143	0.571429	0.857143	0.857143	0.892857	0.857143	0.892857	0.964286	0.357143	0.214286	0.464286	0.392857	0.928571	0.857143	0.892857	0.785714	0.964286	0.75	1	-0.107143	-0.25	0.285714	0.392857	0.642857	0.464286	-0.0714286	0.107143	0.642857	0.892857	0.892857	0.142857	0.428571	0.678571	0.678571	0.857143	0.464286	0.892857	-0.321429	0.428571	0.25	0.642857	0.75	0.464286	0.321429	0.321429	0.714286	0.428571	0.785714	-0.678571	0.857143	0.392857	0.571429	0.535714	0.321429	0.285714	0.142857	0.535714	0.285714	0.357143	0.892857	0.5	0.285714	-0.75	-0.285714	-0.357143	-0.428571	0.214286	-0.821429	-0.392857	0.321429	-1	0.321429	-0.285714	-0.428571	-0.785714	0.214286	0.5	0.428571	-0.428571	-0.142857	0.428571	0.321429	0.285714	-0.464286	0.285714	0.321429	0.321429	0.214286	-0.428571	0.214286	0.821429	0.678571	0.964286	0.535714
Secondary motor area	0.928571	1	0.321429	0.857143	0.678571	0.464286	0.25	0.535714	0.607143	0.892857	0.928571	0.678571	0.642857	0.214286	-0.642857	0.0714286	0.714286	0.571429	0.642857	0.0714286	0.25	0.321429	0.642857	0.75	0.821429	0.857143	0.928571	0.678571	0.75	0.75	-0.535714	-0.0714286	0.0357143	0.892857	0.571429	0.25	0.392857	0.5	0.464286	0.535714	0.5	-0.857143	-0.0357143	0.821429	0.0714286	0.392857	0.5	0.392857	0.535714	0.464286	0.785714	0.321429	0.714286	0.642857	0.428571	-0.392857	0.321429	0.0357143	0.25	0	-0.142857	-0.428571	0.428571	0.0357143	0.214286	0.0357143	-0.821429	-0.785714	0.607143	0.392857	0.821429	-0.107143	0.142857	0.392857	-0.142857	-0.428571	0.928571	-0.535714	0.428571	0.535714	-0.0714286	0.464286	0.5	0.642857	0.857143	0.857143	0.928571	0.964286	0.714286	0.892857	0.285714	0.214286	0.392857	0.285714	0.821429	0.857143	0.928571	0.607143	0.857143	0.535714	0.928571	-0.392857	-0.214286	0.321429	0.214286	0.392857	0.178571	-0.428571	-0.142857	0.428571	0.821429	0.821429	0.142857	0.357143	0.607143	0.607143	0.857143	0.428571	0.928571	-0.428571	0.535714	0.357143	0.642857	0.75	0.428571	0.428571	0.428571	0.607143	0.428571	0.821429	-0.714286	0.678571	0.285714	0.607143	0.535714	0.357143	0.392857	0.285714	0.535714	0.357143	0.535714	0.857143	0.5	0.357143	-0.642857	0	-0.178571	-0.392857	0.321429	-0.75	-0.142857	0.357143	-0.928571	0.357143	-0.214286	-0.321429	-0.821429	0.285714	0.5	0.535714	-0.321429	-0.0714286	0.571429	0.428571	0.285714	-0.5	0.285714	0.428571	0.357143	0.142857	-0.5	0.142857	0.678571	0.535714	0.857143	0.535714
Primary somatosensory area nose	0.428571	0.321429	1	0.392857	0.714286	0.892857	0.928571	0.678571	0.642857	0.464286	0.321429	0.75	0.678571	0.785714	-0.0714286	0.714286	0.607143	0.821429	0.714286	0.321429	0.857143	0.714286	0.678571	0.428571	0.5	0.428571	0.321429	0.535714	0.607143	0.5	0.142857	-0.535714	-0.214286	0.321429	0.535714	0.928571	0.714286	0.75	-0.25	0.785714	-0.107143	-0.142857	0.821429	0.392857	0.107143	0.964286	0.571429	0.964286	0.607143	0.714286	0.535714	0.785714	0.607143	0.607143	0.75	0.142857	-0.321429	0.0714286	0.928571	0.75	-0.0357143	-0.892857	0.892857	0.0357143	0.821429	0.357143	-0.392857	-0.535714	0.571429	0.892857	-0.0357143	0.428571	0.75	0.428571	0.785714	-0.678571	0.321429	-0.785714	0.0714286	0.357143	0.25	-0.357143	0.642857	0.607143	0.571429	0.571429	0.464286	0.285714	0.607143	0.392857	0.964286	0.821429	0.964286	0.964286	0.428571	0.357143	0.321429	0.714286	0.321429	0.821429	0.428571	0.464286	0.214286	0.642857	-0.214286	0.642857	0.571429	0.178571	-0.285714	0.714286	0.428571	0.428571	0.0357143	0.928571	0.642857	0.642857	0.392857	0.857143	0.321429	-0.75	-0.428571	-0.642857	-0.0357143	-0.0357143	0.678571	0.821429	0.75	-0.142857	0.892857	0.392857	-0.0357143	0.571429	0.857143	-0.0714286	0.785714	0.821429	0.785714	0.678571	0.607143	0.857143	0.571429	0.428571	0.75	0.678571	0.0714286	0	-0.0714286	0.464286	-0.714286	-0.25	-0.642857	0.821429	-0.428571	0.821429	0.464286	-1	-0.571429	0.464286	0.75	0.642857	0.5	0.642857	0.142857	-0.678571	0.0714286	-0.75	0.892857	0.321429	0.821429	0.678571	0.5	0.678571	0.75	0.785714	0.535714	0.857143
Primary somatosensory area barrel field layer 1	0.642857	0.857143	0.392857	1	0.75	0.535714	0.392857	0.464286	0.535714	0.678571	0.785714	0.464286	0.5	0.0714286	-0.785714	0	0.857143	0.428571	0.357143	-0.0714286	0.392857	0.107143	0.5	0.678571	0.678571	0.642857	0.785714	0.892857	0.678571	0.678571	-0.75	0.214286	-0.321429	0.964286	0.5	0.392857	0.535714	0.642857	0.107143	0.607143	0.642857	-0.928571	0.0357143	0.75	0	0.464286	0.571429	0.321429	0.607143	0.535714	0.642857	0.464286	0.857143	0.714286	0.571429	0.0357143	0.607143	0.178571	0.392857	-0.142857	0.0714286	-0.357143	0.571429	0.392857	0.428571	0.178571	-0.75	-0.642857	0.75	0.535714	0.75	0.321429	0.357143	0.75	0	-0.5	0.714286	-0.607143	0.642857	0.178571	-0.357143	0.25	0.428571	0.714286	0.714286	0.714286	0.785714	0.892857	0.428571	0.607143	0.428571	0.428571	0.464286	0.357143	0.535714	0.714286	0.785714	0.392857	0.5	0.321429	0.642857	-0.535714	-0.0714286	0.464286	-0.214286	0.107143	-0.107143	-0.714286	-0.571429	0.214286	0.607143	0.607143	0.0714286	0.428571	0.535714	0.535714	0.714286	0.5	0.785714	-0.714286	0.392857	0.142857	0.428571	0.464286	0.5	0.714286	0.714286	0.178571	0.571429	0.75	-0.571429	0.392857	0.357143	0.464286	0.607143	0.571429	0.678571	0.642857	0.607143	0.642857	0.821429	0.642857	0.571429	0.571429	-0.214286	0.428571	0.107143	-0.0357143	0.107143	-0.464286	0.0714286	0.571429	-0.642857	0.571429	0.142857	-0.392857	-0.75	0.5	0.571429	0.678571	0.107143	0.285714	0.642857	0.214286	0.142857	-0.642857	0.5	0.571429	0.571429	0.214286	-0.285714	0.214286	0.464286	0.392857	0.571429	0.607143
Primary somatosensory area barrel field layer 2/3	0.607143	0.678571	0.714286	0.75	1	0.892857	0.571429	0.321429	0.392857	0.607143	0.464286	0.75	0.5	0.535714	-0.25	0.5	0.821429	0.678571	0.535714	0.0357143	0.607143	0.607143	0.5	0.321429	0.714286	0.571429	0.464286	0.75	0.678571	0.428571	-0.392857	-0.357143	-0.428571	0.607143	0.25	0.571429	0.5	0.75	0.0714286	0.678571	0.357143	-0.5	0.428571	0.392857	-0.214286	0.785714	0.285714	0.678571	0.321429	0.357143	0.714286	0.392857	0.821429	0.678571	0.535714	0.0714286	0.214286	0.107143	0.571429	0.178571	0.0357143	-0.714286	0.75	0.0357143	0.5	0.25	-0.392857	-0.714286	0.571429	0.857143	0.535714	0.392857	0.428571	0.642857	0.428571	-0.321429	0.535714	-0.857143	0.285714	0.25	-0.214286	-0.178571	0.285714	0.678571	0.892857	0.892857	0.857143	0.571429	0.5	0.571429	0.607143	0.5	0.785714	0.678571	0.5	0.392857	0.464286	0.571429	0.535714	0.607143	0.607143	0.0714286	0.392857	0.75	-0.107143	0.464286	0.285714	-0.392857	-0.392857	0.392857	0.428571	0.428571	0.142857	0.75	0.571429	0.571429	0.535714	0.857143	0.464286	-0.642857	-0.214286	-0.0714286	0.178571	0.285714	0.321429	0.75	0.642857	0.142857	0.75	0.392857	-0.107143	0.464286	0.428571	0	0.678571	0.607143	0.714286	0.607143	0.321429	0.678571	0.642857	0.571429	0.642857	0.714286	-0.25	0.178571	-0.0714286	0.178571	-0.178571	-0.5	-0.428571	0.607143	-0.607143	0.607143	0.178571	-0.714286	-0.928571	0.25	0.821429	0.964286	0.285714	0.392857	0.214286	-0.25	0.535714	-0.75	0.678571	0.428571	0.607143	0.357143	0.25	0.357143	0.75	0.642857	0.642857	0.964286
Primary somatosensory area barrel field layer 4	0.5	0.464286	0.892857	0.535714	0.892857	1	0.785714	0.428571	0.392857	0.428571	0.321429	0.714286	0.464286	0.642857	-0.0714286	0.607143	0.607143	0.678571	0.642857	0.321429	0.642857	0.678571	0.464286	0.321429	0.5	0.392857	0.321429	0.714286	0.5	0.321429	-0.0357143	-0.535714	-0.25	0.428571	0.357143	0.785714	0.714286	0.892857	0	0.607143	0.107143	-0.25	0.571429	0.285714	-0.285714	0.857143	0.392857	0.857143	0.428571	0.464286	0.75	0.571429	0.607143	0.5	0.75	0	-0.107143	-0.142857	0.785714	0.464286	-0.214286	-0.785714	0.75	0.142857	0.571429	0.142857	-0.285714	-0.75	0.428571	0.892857	0.142857	0.357143	0.5	0.464286	0.571429	-0.428571	0.357143	-0.964286	0.25	0.392857	-0.0357143	-0.392857	0.392857	0.5	0.714286	0.714286	0.678571	0.392857	0.607143	0.464286	0.821429	0.571429	0.857143	0.857143	0.5	0.357143	0.321429	0.75	0.428571	0.785714	0.5	0.321429	0.357143	0.857143	-0.214286	0.642857	0.5	-0.0357143	-0.428571	0.464286	0.464286	0.464286	-0.0714286	0.821429	0.75	0.75	0.535714	0.964286	0.321429	-0.75	-0.428571	-0.392857	0.142857	0.0357143	0.428571	0.75	0.75	0	0.75	0.285714	-0.0357143	0.571429	0.678571	-0.0714286	0.607143	0.642857	0.714286	0.714286	0.428571	0.785714	0.642857	0.392857	0.571429	0.857143	-0.0714286	0.142857	-0.285714	0.428571	-0.464286	-0.464286	-0.607143	0.642857	-0.5	0.642857	0.357143	-0.892857	-0.821429	0.428571	0.928571	0.857143	0.357143	0.535714	-0.0357143	-0.5	0.357143	-0.892857	0.857143	0.535714	0.642857	0.357143	0.464286	0.357143	0.714286	0.642857	0.535714	0.964286
Primary somatosensory area barrel field layer 5	0.321429	0.25	0.928571	0.392857	0.571429	0.785714	1	0.714286	0.642857	0.357143	0.321429	0.571429	0.607143	0.535714	-0.107143	0.428571	0.535714	0.678571	0.607143	0.178571	0.75	0.428571	0.607143	0.5	0.428571	0.392857	0.321429	0.571429	0.5	0.5	0.0357143	-0.428571	-0.285714	0.357143	0.678571	1	0.857143	0.75	-0.214286	0.714286	-0.25	-0.142857	0.785714	0.428571	0.178571	0.857143	0.75	0.857143	0.714286	0.785714	0.464286	0.928571	0.535714	0.607143	0.821429	0.142857	-0.321429	-0.0357143	1	0.75	-0.107143	-0.821429	0.821429	0.214286	0.785714	0.464286	-0.428571	-0.464286	0.642857	0.857143	-0.0714286	0.357143	0.857143	0.357143	0.642857	-0.821429	0.321429	-0.714286	0.0714286	0.214286	0.0714286	-0.464286	0.75	0.607143	0.392857	0.392857	0.321429	0.285714	0.535714	0.357143	0.964286	0.785714	0.857143	0.964286	0.428571	0.392857	0.321429	0.642857	0.142857	0.714286	0.321429	0.392857	0.214286	0.678571	-0.214286	0.607143	0.571429	0.178571	-0.357143	0.571429	0.428571	0.428571	0.107143	0.892857	0.642857	0.642857	0.392857	0.821429	0.321429	-0.821429	-0.285714	-0.607143	-0.142857	0	0.821429	0.821429	0.821429	-0.357143	0.821429	0.428571	-0.0357143	0.571429	0.964286	0.142857	0.714286	0.892857	0.857143	0.714286	0.714286	0.892857	0.714286	0.392857	0.75	0.642857	0.142857	0.25	-0.0714286	0.642857	-0.821429	-0.25	-0.607143	0.892857	-0.321429	0.892857	0.714286	-0.928571	-0.428571	0.714286	0.75	0.464286	0.571429	0.821429	0.178571	-0.678571	-0.0357143	-0.75	0.964286	0.321429	0.892857	0.607143	0.5	0.607143	0.571429	0.714286	0.392857	0.714286
Primary somatosensory area barrel field layer 6a	0.642857	0.535714	0.678571	0.464286	0.321429	0.428571	0.714286	1	0.964286	0.714286	0.75	0.642857	0.892857	0.5	-0.5	0.321429	0.535714	0.75	0.785714	0.321429	0.642857	0.392857	0.892857	0.892857	0.571429	0.678571	0.75	0.428571	0.714286	0.892857	0.0357143	-0.178571	0.178571	0.571429	0.928571	0.714286	0.642857	0.464286	-0.0714286	0.75	-0.0357143	-0.464286	0.5	0.857143	0.571429	0.642857	0.892857	0.714286	0.928571	0.964286	0.464286	0.857143	0.535714	0.642857	0.678571	-0.142857	-0.25	0.142857	0.714286	0.678571	-0.0714286	-0.642857	0.678571	0.0714286	0.714286	0.285714	-0.857143	-0.464286	0.714286	0.464286	0.142857	0.0714286	0.642857	0.25	0.357143	-0.928571	0.642857	-0.392857	0.178571	0.535714	0.464286	0.25	0.964286	0.642857	0.428571	0.428571	0.392857	0.607143	0.75	0.607143	0.75	0.714286	0.642857	0.642857	0.642857	0.785714	0.75	0.678571	0.5	0.714286	0.642857	0.0357143	-0.428571	0.142857	0	0.5	0.428571	0.178571	-0.0714286	0.821429	0.75	0.75	0.0714286	0.607143	0.607143	0.607143	0.607143	0.392857	0.75	-0.607143	0.285714	-0.392857	0.285714	0.321429	0.928571	0.607143	0.607143	0.142857	0.678571	0.857143	-0.607143	0.714286	0.821429	0.5	0.75	0.714286	0.571429	0.428571	0.928571	0.642857	0.5	0.678571	0.714286	0.285714	-0.142857	-0.142857	0	0	-0.392857	-0.321429	-0.321429	0.714286	-0.642857	0.714286	0.214286	-0.678571	-0.321429	0.571429	0.357143	0.142857	0.0714286	0.321429	0.607143	-0.142857	-0.357143	-0.464286	0.571429	0.25	0.714286	0.642857	-0.178571	0.642857	0.642857	0.714286	0.678571	0.392857
Primary somatosensory area barrel field layer 6b	0.678571	0.607143	0.642857	0.535714	0.392857	0.392857	0.642857	0.964286	1	0.821429	0.785714	0.714286	0.964286	0.535714	-0.535714	0.357143	0.678571	0.821429	0.75	0.142857	0.714286	0.428571	0.964286	0.857143	0.714286	0.785714	0.785714	0.392857	0.857143	0.964286	-0.107143	-0.142857	0.0357143	0.607143	0.857143	0.642857	0.5	0.357143	-0.107143	0.857143	0.0357143	-0.535714	0.535714	0.892857	0.678571	0.678571	0.821429	0.678571	0.857143	0.928571	0.392857	0.785714	0.678571	0.785714	0.535714	-0.0357143	-0.142857	0.357143	0.642857	0.607143	0.142857	-0.678571	0.75	-0.0714286	0.75	0.428571	-0.892857	-0.392857	0.821429	0.5	0.321429	0.142857	0.678571	0.357143	0.392857	-0.892857	0.714286	-0.321429	0.107143	0.428571	0.428571	0.321429	0.928571	0.785714	0.535714	0.535714	0.464286	0.642857	0.678571	0.642857	0.678571	0.75	0.678571	0.607143	0.607143	0.75	0.785714	0.571429	0.535714	0.642857	0.678571	0	-0.357143	0.0714286	0.0714286	0.428571	0.357143	0.0357143	0	0.857143	0.678571	0.678571	0.25	0.642857	0.464286	0.464286	0.535714	0.357143	0.785714	-0.535714	0.321429	-0.285714	0.214286	0.428571	0.892857	0.642857	0.535714	0.178571	0.75	0.892857	-0.571429	0.642857	0.714286	0.464286	0.857143	0.75	0.607143	0.357143	0.857143	0.607143	0.464286	0.785714	0.821429	0.178571	-0.214286	-0.178571	0.178571	-0.107143	-0.321429	-0.285714	-0.285714	0.75	-0.678571	0.75	0.142857	-0.642857	-0.357143	0.428571	0.285714	0.214286	0.107143	0.285714	0.75	-0.107143	-0.25	-0.357143	0.5	0.107143	0.75	0.75	-0.214286	0.75	0.714286	0.785714	0.75	0.428571
Primary somatosensory area lower limb	0.928571	0.892857	0.464286	0.678571	0.607143	0.428571	0.357143	0.714286	0.821429	1	0.892857	0.857143	0.892857	0.5	-0.5	0.321429	0.75	0.821429	0.785714	0.0357143	0.5	0.535714	0.892857	0.75	0.928571	0.964286	0.892857	0.428571	0.928571	0.892857	-0.321429	-0.25	0.0357143	0.714286	0.642857	0.357143	0.285714	0.321429	0.285714	0.75	0.25	-0.678571	0.285714	0.857143	0.428571	0.571429	0.535714	0.571429	0.571429	0.607143	0.607143	0.428571	0.75	0.785714	0.321429	-0.285714	0.0357143	0.285714	0.357143	0.321429	0.0714286	-0.642857	0.607143	-0.285714	0.428571	0.285714	-0.857143	-0.607143	0.714286	0.464286	0.714286	-0.0714286	0.357143	0.321429	0.142857	-0.571429	0.928571	-0.392857	0.107143	0.535714	0.25	0.464286	0.678571	0.785714	0.857143	0.857143	0.821429	0.821429	0.75	0.892857	0.392857	0.428571	0.571429	0.428571	0.785714	0.785714	0.892857	0.607143	0.857143	0.642857	0.928571	-0.107143	-0.214286	0.142857	0.357143	0.5	0.357143	-0.178571	0.142857	0.75	0.75	0.75	0.357143	0.535714	0.464286	0.464286	0.678571	0.392857	0.892857	-0.321429	0.428571	0.178571	0.428571	0.75	0.571429	0.464286	0.321429	0.571429	0.607143	0.857143	-0.607143	0.714286	0.392857	0.5	0.75	0.5	0.428571	0.142857	0.571429	0.357143	0.357143	0.964286	0.714286	0.142857	-0.642857	-0.285714	0	-0.428571	0.107143	-0.607143	-0.321429	0.5	-0.928571	0.5	-0.214286	-0.464286	-0.678571	0.142857	0.357143	0.428571	-0.214286	-0.0357143	0.678571	0.214286	0.214286	-0.321429	0.285714	0.107143	0.5	0.5	-0.392857	0.5	0.857143	0.785714	0.964286	0.535714
Primary somatosensory area mouth	0.892857	0.928571	0.321429	0.785714	0.464286	0.321429	0.321429	0.75	0.785714	0.892857	1	0.607143	0.75	0.178571	-0.75	0	0.642857	0.571429	0.678571	0.142857	0.285714	0.214286	0.75	0.928571	0.75	0.857143	1	0.607143	0.75	0.892857	-0.428571	0.0357143	0.178571	0.892857	0.785714	0.321429	0.464286	0.428571	0.357143	0.571429	0.392857	-0.857143	0	0.964286	0.321429	0.357143	0.714286	0.392857	0.75	0.678571	0.678571	0.5	0.642857	0.642857	0.5	-0.392857	0.214286	0.0714286	0.321429	0.142857	-0.142857	-0.392857	0.428571	0.107143	0.321429	0.0714286	-0.964286	-0.678571	0.678571	0.285714	0.678571	-0.142857	0.25	0.321429	-0.142857	-0.642857	0.928571	-0.392857	0.428571	0.571429	0.107143	0.571429	0.714286	0.642857	0.678571	0.678571	0.75	0.964286	0.75	0.857143	0.357143	0.321429	0.357143	0.285714	0.821429	0.964286	1	0.607143	0.785714	0.535714	0.892857	-0.428571	-0.464286	0.142857	0.178571	0.357143	0.178571	-0.285714	-0.107143	0.535714	0.892857	0.892857	0.107143	0.321429	0.607143	0.607143	0.857143	0.285714	1	-0.464286	0.678571	0.214286	0.642857	0.714286	0.642857	0.428571	0.464286	0.535714	0.428571	0.964286	-0.857143	0.714286	0.428571	0.75	0.571429	0.428571	0.392857	0.285714	0.75	0.392857	0.535714	0.857143	0.535714	0.25	-0.535714	-0.0357143	-0.107143	-0.392857	0.214286	-0.642857	-0.0714286	0.428571	-0.892857	0.428571	-0.142857	-0.321429	-0.607143	0.428571	0.357143	0.285714	-0.321429	-0.0357143	0.714286	0.428571	-0.0357143	-0.428571	0.285714	0.392857	0.428571	0.25	-0.607143	0.25	0.607143	0.535714	0.821429	0.357143
Primary somatosensory area upper limb	0.821429	0.678571	0.75	0.464286	0.75	0.714286	0.571429	0.642857	0.714286	0.857143	0.607143	1	0.857143	0.821429	-0.107143	0.678571	0.678571	0.964286	0.892857	0.178571	0.678571	0.857143	0.857143	0.5	0.857143	0.821429	0.607143	0.357143	0.857143	0.678571	0	-0.642857	-0.0357143	0.428571	0.5	0.571429	0.357143	0.464286	0.178571	0.785714	0	-0.321429	0.607143	0.571429	0.25	0.821429	0.392857	0.857143	0.428571	0.535714	0.642857	0.464286	0.678571	0.714286	0.392857	-0.214286	-0.285714	0.178571	0.571429	0.607143	0	-0.892857	0.75	-0.428571	0.535714	0.321429	-0.571429	-0.642857	0.571429	0.714286	0.428571	0.0357143	0.464286	0.25	0.5	-0.5	0.714286	-0.607143	-0.107143	0.571429	0.357143	0.0714286	0.607143	0.714286	0.892857	0.892857	0.785714	0.535714	0.785714	0.785714	0.607143	0.535714	0.821429	0.714286	0.714286	0.535714	0.607143	0.75	0.785714	0.857143	0.821429	0.357143	0.107143	0.392857	0.321429	0.75	0.642857	0.107143	0.178571	0.857143	0.607143	0.607143	0.321429	0.785714	0.535714	0.535714	0.535714	0.678571	0.607143	-0.357143	-0.0714286	-0.107143	0.214286	0.5	0.5	0.535714	0.357143	0.428571	0.75	0.571429	-0.25	0.75	0.535714	0.142857	0.785714	0.571429	0.5	0.214286	0.428571	0.464286	0.285714	0.821429	0.75	0.321429	-0.535714	-0.392857	-0.142857	-0.142857	-0.214286	-0.571429	-0.678571	0.571429	-0.821429	0.571429	-0.0714286	-0.75	-0.75	0.0714286	0.571429	0.607143	0	0.142857	0.321429	-0.214286	0.392857	-0.464286	0.5	0.0714286	0.571429	0.607143	0.0714286	0.607143	1	0.928571	0.928571	0.785714
Primary somatosensory area trunk	0.75	0.642857	0.678571	0.5	0.5	0.464286	0.607143	0.892857	0.964286	0.892857	0.75	0.857143	1	0.678571	-0.392857	0.5	0.714286	0.928571	0.821429	0.107143	0.75	0.607143	1	0.75	0.821429	0.857143	0.75	0.321429	0.928571	0.928571	-0.0714286	-0.321429	0	0.535714	0.75	0.607143	0.392857	0.321429	-0.0357143	0.892857	0	-0.464286	0.607143	0.821429	0.642857	0.75	0.678571	0.75	0.714286	0.821429	0.428571	0.678571	0.714286	0.821429	0.428571	-0.0714286	-0.214286	0.392857	0.607143	0.642857	0.178571	-0.785714	0.785714	-0.285714	0.714286	0.464286	-0.821429	-0.428571	0.785714	0.571429	0.392857	0.107143	0.642857	0.321429	0.464286	-0.785714	0.75	-0.357143	-0.0357143	0.464286	0.464286	0.285714	0.857143	0.821429	0.678571	0.678571	0.571429	0.607143	0.714286	0.714286	0.642857	0.714286	0.75	0.642857	0.642857	0.678571	0.75	0.607143	0.642857	0.714286	0.75	0.142857	-0.214286	0.107143	0.214286	0.535714	0.464286	0.0714286	0.142857	0.928571	0.642857	0.642857	0.357143	0.714286	0.428571	0.428571	0.5	0.428571	0.75	-0.428571	0.214286	-0.214286	0.178571	0.5	0.785714	0.607143	0.428571	0.285714	0.785714	0.821429	-0.464286	0.678571	0.642857	0.357143	0.892857	0.714286	0.571429	0.25	0.714286	0.535714	0.357143	0.857143	0.857143	0.142857	-0.357143	-0.321429	0.142857	-0.178571	-0.285714	-0.357143	-0.428571	0.714286	-0.75	0.714286	0.0357143	-0.678571	-0.464286	0.25	0.321429	0.321429	0.0714286	0.214286	0.678571	-0.142857	-0.0357143	-0.321429	0.464286	0	0.714286	0.785714	-0.142857	0.785714	0.857143	0.892857	0.857143	0.535714
Supplemental somatosensory area	0.428571	0.214286	0.785714	0.0714286	0.535714	0.642857	0.535714	0.5	0.535714	0.5	0.178571	0.821429	0.678571	1	0.142857	0.964286	0.428571	0.857143	0.714286	0.392857	0.785714	0.964286	0.678571	0.178571	0.464286	0.392857	0.178571	0.0714286	0.607143	0.392857	0.428571	-0.642857	0.0357143	0	0.214286	0.535714	0.178571	0.321429	-0.25	0.678571	-0.107143	0.0714286	0.75	0.214286	0.214286	0.821429	0.142857	0.857143	0.25	0.428571	0.321429	0.357143	0.428571	0.428571	0.285714	0.0714286	-0.464286	0.285714	0.535714	0.714286	0.142857	-0.785714	0.714286	-0.464286	0.642857	0.214286	-0.214286	-0.321429	0.285714	0.607143	-0.0714286	0.285714	0.428571	0.214286	0.821429	-0.321429	0.214286	-0.464286	-0.214286	0.464286	0.642857	-0.0714286	0.392857	0.428571	0.571429	0.571429	0.392857	0.0714286	0.535714	0.321429	0.642857	0.642857	0.821429	0.678571	0.285714	0.142857	0.178571	0.571429	0.464286	0.75	0.428571	0.607143	0.107143	0.214286	0.0357143	0.571429	0.535714	0.357143	0.178571	0.857143	0.25	0.25	0.0714286	0.714286	0.321429	0.321429	0.142857	0.535714	0.178571	-0.25	-0.5	-0.535714	0	-0.0357143	0.321429	0.464286	0.25	0.214286	0.714286	0.214286	0.0357143	0.428571	0.464286	-0.357143	0.678571	0.464286	0.357143	0.214286	0.25	0.428571	0	0.392857	0.571429	0.285714	-0.107143	-0.571429	0	0	-0.428571	-0.107143	-0.607143	0.464286	-0.428571	0.464286	-0.0714286	-0.785714	-0.428571	-0.142857	0.357143	0.5	0.214286	0.142857	0.0714286	-0.535714	0.142857	-0.321429	0.428571	-0.0357143	0.464286	0.714286	0.357143	0.714286	0.821429	0.75	0.607143	0.678571
Gustatory areas	-0.428571	-0.642857	-0.0714286	-0.785714	-0.25	-0.0714286	-0.107143	-0.5	-0.535714	-0.5	-0.75	-0.107143	-0.392857	0.142857	1	0.178571	-0.571429	-0.142857	-0.142857	-0.107143	-0.214286	0.178571	-0.392857	-0.75	-0.321429	-0.392857	-0.75	-0.642857	-0.464286	-0.678571	0.571429	-0.642857	-0.0357143	-0.857143	-0.5	-0.107143	-0.321429	-0.321429	0.107143	-0.392857	-0.75	0.928571	0.25	-0.785714	-0.214286	-0.107143	-0.571429	0	-0.678571	-0.571429	-0.321429	-0.357143	-0.571429	-0.428571	-0.428571	-0.0714286	-0.678571	-0.285714	-0.107143	0.285714	-0.142857	-0.0714286	-0.285714	-0.535714	-0.357143	0.0714286	0.785714	0.321429	-0.571429	-0.0357143	-0.5	-0.285714	-0.142857	-0.642857	0.178571	0.464286	-0.5	0.178571	-0.785714	-0.178571	0.0714286	-0.642857	-0.392857	-0.428571	-0.285714	-0.285714	-0.392857	-0.785714	-0.25	-0.321429	-0.214286	-0.357143	-0.107143	0.0357143	-0.285714	-0.714286	-0.75	-0.142857	-0.321429	-0.0357143	-0.428571	0.821429	0.607143	0.0714286	0.392857	0.285714	0.464286	0.642857	0.535714	-0.142857	-0.535714	-0.535714	0.214286	0	-0.321429	-0.321429	-0.571429	0.0357143	-0.75	0.535714	-0.642857	-0.0357143	-0.571429	-0.25	-0.464286	-0.464286	-0.535714	-0.214286	-0.285714	-0.785714	0.821429	-0.142857	-0.178571	-0.5	-0.392857	-0.321429	-0.357143	-0.5	-0.678571	-0.428571	-0.571429	-0.392857	-0.285714	-0.285714	-0.0357143	-0.285714	-0.285714	0.285714	-0.285714	0.107143	-0.535714	-0.321429	0.428571	-0.321429	0.0714286	0.0714286	0.285714	-0.428571	-0.0714286	-0.214286	0.0714286	0	-0.785714	-0.464286	0.428571	0.321429	-0.142857	-0.535714	-0.321429	-0.142857	0.642857	-0.142857	-0.107143	-0.0357143	-0.321429	-0.107143
Visceral area	0.25	0.0714286	0.714286	0	0.5	0.607143	0.428571	0.321429	0.357143	0.321429	0	0.678571	0.5	0.964286	0.178571	1	0.357143	0.714286	0.535714	0.428571	0.75	0.928571	0.5	0	0.285714	0.178571	0	0.0357143	0.464286	0.214286	0.464286	-0.535714	0	-0.107143	0	0.428571	0.0714286	0.285714	-0.392857	0.571429	0	0.142857	0.678571	0.0357143	0.0714286	0.75	-0.0357143	0.75	0.107143	0.285714	0.214286	0.214286	0.357143	0.285714	0.214286	0.214286	-0.357143	0.321429	0.428571	0.571429	0.214286	-0.642857	0.642857	-0.392857	0.607143	0.107143	-0.0357143	-0.214286	0.142857	0.535714	-0.178571	0.428571	0.321429	0.285714	0.857143	-0.142857	0	-0.428571	-0.142857	0.357143	0.607143	-0.107143	0.178571	0.285714	0.464286	0.464286	0.285714	-0.0714286	0.357143	0.107143	0.571429	0.607143	0.75	0.571429	0.0714286	-0.0357143	0	0.428571	0.321429	0.607143	0.25	0.571429	0.142857	0.178571	-0.142857	0.392857	0.357143	0.285714	0.0714286	0.714286	0.0714286	0.0714286	-0.0714286	0.607143	0.214286	0.214286	0	0.464286	0	-0.214286	-0.642857	-0.607143	-0.0357143	-0.25	0.142857	0.428571	0.214286	0.142857	0.642857	0.0357143	0.142857	0.214286	0.321429	-0.571429	0.571429	0.357143	0.285714	0.25	0.107143	0.392857	-0.0714286	0.178571	0.428571	0.321429	0.0714286	-0.535714	0.0714286	0.0357143	-0.392857	0.0714286	-0.464286	0.357143	-0.25	0.357143	-0.107143	-0.714286	-0.357143	-0.25	0.285714	0.535714	0.285714	0.107143	-0.0357143	-0.571429	0.107143	-0.285714	0.357143	0	0.357143	0.642857	0.428571	0.642857	0.678571	0.571429	0.428571	0.642857
Dorsal auditory area layer 1	0.571429	0.714286	0.607143	0.857143	0.821429	0.607143	0.535714	0.535714	0.678571	0.75	0.642857	0.678571	0.714286	0.428571	-0.571429	0.357143	1	0.714286	0.428571	-0.214286	0.75	0.392857	0.714286	0.535714	0.821429	0.714286	0.642857	0.678571	0.892857	0.75	-0.607143	0	-0.535714	0.75	0.428571	0.535714	0.392857	0.5	-0.178571	0.892857	0.428571	-0.714286	0.464286	0.678571	0.285714	0.75	0.5	0.535714	0.535714	0.607143	0.428571	0.535714	1	0.928571	0.428571	0.321429	0.392857	0.535714	0.535714	0.142857	0.428571	-0.642857	0.857143	0.0357143	0.714286	0.535714	-0.678571	-0.428571	0.892857	0.75	0.678571	0.535714	0.642857	0.821429	0.428571	-0.571429	0.642857	-0.535714	0.285714	0.0357143	-0.142857	0.107143	0.5	0.928571	0.785714	0.785714	0.714286	0.678571	0.357143	0.535714	0.571429	0.714286	0.75	0.571429	0.392857	0.5	0.642857	0.321429	0.428571	0.392857	0.571429	-0.178571	0.142857	0.392857	-0.142857	0.178571	0.0357143	-0.571429	-0.357143	0.5	0.392857	0.392857	0.357143	0.714286	0.321429	0.321429	0.428571	0.571429	0.642857	-0.642857	0.107143	-0.0714286	0.0714286	0.392857	0.571429	0.857143	0.642857	0.0357143	0.857143	0.678571	-0.285714	0.321429	0.428571	0.178571	0.892857	0.785714	0.821429	0.571429	0.535714	0.714286	0.678571	0.714286	0.857143	0.428571	-0.142857	0.214286	0.392857	0.0357143	-0.178571	-0.25	-0.142857	0.785714	-0.571429	0.785714	0.214286	-0.607143	-0.678571	0.285714	0.5	0.75	0.392857	0.428571	0.714286	-0.142857	0.214286	-0.5	0.571429	0.214286	0.785714	0.642857	0	0.642857	0.678571	0.678571	0.642857	0.75
Dorsal auditory area layer 2/3	0.714286	0.571429	0.821429	0.428571	0.678571	0.678571	0.678571	0.75	0.821429	0.821429	0.571429	0.964286	0.928571	0.857143	-0.142857	0.714286	0.714286	1	0.857143	0.142857	0.821429	0.821429	0.928571	0.535714	0.821429	0.785714	0.571429	0.321429	0.892857	0.75	0.0357143	-0.571429	-0.107143	0.392857	0.571429	0.678571	0.392857	0.428571	-0.0357143	0.892857	-0.0714286	-0.285714	0.75	0.607143	0.428571	0.892857	0.5	0.892857	0.535714	0.678571	0.5	0.607143	0.714286	0.785714	0.428571	-0.0357143	-0.321429	0.321429	0.678571	0.714286	0.142857	-0.928571	0.857143	-0.392857	0.714286	0.464286	-0.607143	-0.5	0.678571	0.75	0.321429	0.178571	0.642857	0.321429	0.642857	-0.642857	0.642857	-0.535714	-0.142857	0.464286	0.428571	0.0357143	0.714286	0.785714	0.785714	0.785714	0.642857	0.464286	0.714286	0.678571	0.714286	0.714286	0.892857	0.785714	0.607143	0.5	0.571429	0.678571	0.642857	0.821429	0.714286	0.392857	0.0714286	0.321429	0.214286	0.678571	0.607143	0.142857	0.142857	0.928571	0.535714	0.535714	0.357143	0.857143	0.464286	0.464286	0.428571	0.642857	0.571429	-0.428571	-0.107143	-0.285714	0.0714286	0.392857	0.642857	0.642857	0.428571	0.25	0.857143	0.607143	-0.214286	0.678571	0.642857	0.107143	0.892857	0.714286	0.607143	0.285714	0.535714	0.571429	0.321429	0.785714	0.857143	0.285714	-0.357143	-0.357143	0.0357143	-0.0357143	-0.392857	-0.392857	-0.642857	0.714286	-0.714286	0.714286	0.0714286	-0.821429	-0.607143	0.142857	0.5	0.535714	0.178571	0.285714	0.428571	-0.357143	0.214286	-0.428571	0.571429	0	0.714286	0.785714	0.142857	0.785714	0.964286	0.964286	0.857143	0.75
Dorsal auditory area layer 4	0.857143	0.642857	0.714286	0.357143	0.535714	0.642857	0.607143	0.785714	0.75	0.785714	0.678571	0.892857	0.821429	0.714286	-0.142857	0.535714	0.428571	0.857143	1	0.464286	0.5	0.75	0.821429	0.678571	0.678571	0.75	0.678571	0.357143	0.678571	0.678571	0.214286	-0.642857	0.321429	0.428571	0.714286	0.607143	0.535714	0.535714	0.321429	0.607143	-0.107143	-0.285714	0.464286	0.642857	0.214286	0.678571	0.571429	0.857143	0.607143	0.642857	0.75	0.571429	0.428571	0.5	0.571429	-0.5	-0.464286	-0.142857	0.607143	0.714286	-0.357143	-0.785714	0.571429	-0.25	0.428571	0.0714286	-0.642857	-0.75	0.428571	0.535714	0.214286	-0.214286	0.357143	0	0.321429	-0.607143	0.714286	-0.607143	0	0.821429	0.5	0.142857	0.75	0.5	0.714286	0.714286	0.678571	0.571429	0.964286	0.821429	0.642857	0.428571	0.678571	0.678571	0.857143	0.714286	0.678571	0.928571	0.821429	0.964286	0.857143	0.321429	-0.178571	0.357143	0.321429	0.857143	0.75	0.357143	0.178571	0.857143	0.821429	0.821429	0.0714286	0.642857	0.75	0.75	0.714286	0.607143	0.678571	-0.392857	0.0714286	-0.178571	0.428571	0.464286	0.607143	0.392857	0.392857	0.5	0.571429	0.642857	-0.464286	0.928571	0.678571	0.357143	0.607143	0.464286	0.357143	0.214286	0.607143	0.428571	0.285714	0.75	0.571429	0.357143	-0.535714	-0.428571	-0.428571	-0.142857	-0.214286	-0.678571	-0.678571	0.464286	-0.857143	0.464286	-0.0714286	-0.714286	-0.642857	0.285714	0.571429	0.357143	-0.214286	0.0714286	0.214286	-0.107143	0.142857	-0.535714	0.5	0.25	0.464286	0.428571	-0.0714286	0.428571	0.892857	0.821429	0.892857	0.607143
Dorsal auditory area layer 5	0.25	0.0714286	0.321429	-0.0714286	0.0357143	0.321429	0.178571	0.321429	0.142857	0.0357143	0.142857	0.178571	0.107143	0.392857	-0.107143	0.428571	-0.214286	0.142857	0.464286	1	0.0714286	0.428571	0.107143	0.285714	-0.25	-0.142857	0.142857	0.178571	-0.107143	0.0357143	0.642857	-0.178571	0.75	0.0357143	0.214286	0.178571	0.321429	0.428571	0	-0.0714286	0.178571	0	-0.0714286	0.107143	-0.321429	0.142857	0.142857	0.392857	0.321429	0.25	0.464286	0.142857	-0.214286	-0.357143	0.5	-0.392857	-0.285714	-0.428571	0.178571	0.285714	-0.571429	-0.0357143	0	0.25	0.107143	-0.714286	-0.107143	-0.464286	-0.321429	-0.0714286	-0.464286	-0.0714286	-0.25	-0.107143	0.142857	-0.0714286	-0.0714286	-0.392857	0.428571	0.785714	0.607143	0.214286	0.142857	-0.357143	0.0357143	0.0357143	0.107143	0.107143	0.535714	0.0714286	0.357143	0.107143	0.142857	0.142857	0.25	0.321429	0.142857	0.607143	0.357143	0.535714	0.25	0.0714286	-0.535714	0.0714286	-0.321429	0.285714	0.178571	0.428571	-0.178571	0.321429	0.464286	0.464286	-0.821429	-0.0357143	0.607143	0.607143	0.428571	0.142857	0.142857	-0.25	-0.178571	-0.5	0.642857	-0.357143	0.0714286	0	0.25	0.392857	0	0.107143	-0.428571	0.357143	0.285714	-0.107143	-0.0714286	-0.142857	-0.178571	0.285714	0.321429	0.178571	-0.0357143	-0.142857	-0.25	0.464286	0.107143	-0.392857	-0.535714	-0.107143	0	-0.142857	-0.0714286	-0.142857	-0.25	-0.142857	-0.285714	-0.321429	-0.178571	0.142857	0.214286	0.0714286	-0.321429	-0.25	-0.285714	0	-0.392857	-0.428571	0.142857	0.607143	-0.142857	-0.107143	-0.107143	-0.107143	0.178571	-0.0357143	0.178571	0.142857
Ventral auditory area	0.285714	0.25	0.857143	0.392857	0.607143	0.642857	0.75	0.642857	0.714286	0.5	0.285714	0.678571	0.75	0.785714	-0.214286	0.75	0.75	0.821429	0.5	0.0714286	1	0.642857	0.75	0.357143	0.535714	0.428571	0.285714	0.357143	0.75	0.607143	0	-0.25	-0.392857	0.285714	0.392857	0.75	0.392857	0.428571	-0.571429	0.928571	0.0357143	-0.214286	0.857143	0.428571	0.428571	0.928571	0.464286	0.785714	0.535714	0.714286	0.178571	0.678571	0.75	0.75	0.464286	0.5	-0.107143	0.571429	0.75	0.607143	0.464286	-0.785714	0.964286	-0.107143	0.964286	0.571429	-0.428571	-0.178571	0.714286	0.785714	0.0714286	0.678571	0.821429	0.642857	0.892857	-0.642857	0.25	-0.464286	0	0.0714286	0.321429	-0.142857	0.571429	0.75	0.5	0.5	0.321429	0.214286	0.321429	0.214286	0.821429	0.964286	0.928571	0.785714	0.142857	0.214286	0.285714	0.357143	0.178571	0.535714	0.285714	0.321429	0.142857	0.285714	-0.285714	0.285714	0.25	-0.0357143	-0.214286	0.75	0.178571	0.178571	0.214286	0.857143	0.25	0.25	0.107143	0.571429	0.285714	-0.607143	-0.357143	-0.642857	-0.214286	-0.0714286	0.642857	0.857143	0.607143	-0.214286	0.964286	0.428571	0	0.25	0.642857	-0.214286	0.928571	0.857143	0.785714	0.571429	0.535714	0.785714	0.428571	0.428571	0.857143	0.392857	0.214286	-0.0714286	0.428571	0.285714	-0.642857	0.107143	-0.357143	0.857143	-0.285714	0.857143	0.357143	-0.857143	-0.357143	0.214286	0.392857	0.571429	0.642857	0.571429	0.464286	-0.642857	-0.0714286	-0.428571	0.678571	0.0357143	0.857143	0.928571	0.392857	0.928571	0.678571	0.75	0.464286	0.714286
Anterior cingulate area dorsal part	0.535714	0.321429	0.714286	0.107143	0.607143	0.678571	0.428571	0.392857	0.428571	0.535714	0.214286	0.857143	0.607143	0.964286	0.178571	0.928571	0.392857	0.821429	0.75	0.428571	0.642857	1	0.607143	0.142857	0.5	0.428571	0.214286	0.107143	0.571429	0.321429	0.392857	-0.714286	0.107143	0.0357143	0.142857	0.428571	0.142857	0.357143	-0.0357143	0.571429	-0.0357143	0.0357143	0.607143	0.178571	0.0357143	0.75	0.0357143	0.821429	0.142857	0.285714	0.464286	0.214286	0.392857	0.357143	0.25	-0.107143	-0.428571	0.142857	0.428571	0.607143	0	-0.75	0.607143	-0.5	0.464286	0.0714286	-0.178571	-0.464286	0.178571	0.571429	0.0357143	0.142857	0.25	0.142857	0.678571	-0.178571	0.285714	-0.535714	-0.178571	0.571429	0.571429	-0.0357143	0.285714	0.357143	0.678571	0.678571	0.535714	0.142857	0.607143	0.428571	0.535714	0.464286	0.75	0.607143	0.392857	0.178571	0.214286	0.642857	0.607143	0.785714	0.535714	0.571429	0.142857	0.285714	0.142857	0.642857	0.571429	0.321429	0.214286	0.785714	0.321429	0.321429	0.0357143	0.642857	0.392857	0.392857	0.25	0.571429	0.214286	-0.178571	-0.464286	-0.357143	0.142857	0.0714286	0.178571	0.357143	0.178571	0.392857	0.607143	0.178571	0	0.5	0.357143	-0.321429	0.571429	0.321429	0.25	0.142857	0.142857	0.321429	-0.0357143	0.428571	0.464286	0.321429	-0.285714	-0.607143	-0.178571	-0.107143	-0.25	-0.285714	-0.642857	0.321429	-0.535714	0.321429	-0.214286	-0.714286	-0.571429	-0.214286	0.428571	0.571429	0.0357143	0	-0.0357143	-0.392857	0.321429	-0.357143	0.357143	0.0357143	0.321429	0.535714	0.285714	0.535714	0.857143	0.714286	0.678571	0.714286
Anterior cingulate area ventral part	0.75	0.642857	0.678571	0.5	0.5	0.464286	0.607143	0.892857	0.964286	0.892857	0.75	0.857143	1	0.678571	-0.392857	0.5	0.714286	0.928571	0.821429	0.107143	0.75	0.607143	1	0.75	0.821429	0.857143	0.75	0.321429	0.928571	0.928571	-0.0714286	-0.321429	0	0.535714	0.75	0.607143	0.392857	0.321429	-0.0357143	0.892857	0	-0.464286	0.607143	0.821429	0.642857	0.75	0.678571	0.75	0.714286	0.821429	0.428571	0.678571	0.714286	0.821429	0.428571	-0.0714286	-0.214286	0.392857	0.607143	0.642857	0.178571	-0.785714	0.785714	-0.285714	0.714286	0.464286	-0.821429	-0.428571	0.785714	0.571429	0.392857	0.107143	0.642857	0.321429	0.464286	-0.785714	0.75	-0.357143	-0.0357143	0.464286	0.464286	0.285714	0.857143	0.821429	0.678571	0.678571	0.571429	0.607143	0.714286	0.714286	0.642857	0.714286	0.75	0.642857	0.642857	0.678571	0.75	0.607143	0.642857	0.714286	0.75	0.142857	-0.214286	0.107143	0.214286	0.535714	0.464286	0.0714286	0.142857	0.928571	0.642857	0.642857	0.357143	0.714286	0.428571	0.428571	0.5	0.428571	0.75	-0.428571	0.214286	-0.214286	0.178571	0.5	0.785714	0.607143	0.428571	0.285714	0.785714	0.821429	-0.464286	0.678571	0.642857	0.357143	0.892857	0.714286	0.571429	0.25	0.714286	0.535714	0.357143	0.857143	0.857143	0.142857	-0.357143	-0.321429	0.142857	-0.178571	-0.285714	-0.357143	-0.428571	0.714286	-0.75	0.714286	0.0357143	-0.678571	-0.464286	0.25	0.321429	0.321429	0.0714286	0.214286	0.678571	-0.142857	-0.0357143	-0.321429	0.464286	0	0.714286	0.785714	-0.142857	0.785714	0.857143	0.892857	0.857143	0.535714
Agranular insular area posterior part	0.75	0.75	0.428571	0.678571	0.321429	0.321429	0.5	0.892857	0.857143	0.75	0.928571	0.5	0.75	0.178571	-0.75	0	0.535714	0.535714	0.678571	0.285714	0.357143	0.142857	0.75	1	0.571429	0.714286	0.928571	0.607143	0.642857	0.892857	-0.25	0.0714286	0.25	0.821429	0.928571	0.5	0.642857	0.5	0.178571	0.571429	0.25	-0.75	0.107143	0.964286	0.392857	0.392857	0.892857	0.464286	0.928571	0.857143	0.607143	0.714286	0.535714	0.571429	0.678571	-0.321429	0.0714286	0	0.5	0.321429	-0.214286	-0.392857	0.464286	0.285714	0.464286	0.0714286	-0.964286	-0.607143	0.678571	0.285714	0.392857	-0.0714286	0.392857	0.285714	-0.0357143	-0.821429	0.785714	-0.392857	0.464286	0.571429	0.214286	0.464286	0.857143	0.571429	0.464286	0.464286	0.535714	0.857143	0.75	0.714286	0.535714	0.464286	0.392857	0.392857	0.75	0.964286	0.928571	0.642857	0.607143	0.571429	0.75	-0.357143	-0.571429	0.142857	0	0.357143	0.214286	-0.107143	-0.214286	0.571429	0.892857	0.892857	-0.0357143	0.357143	0.678571	0.678571	0.821429	0.285714	0.928571	-0.607143	0.607143	-0.0714286	0.571429	0.5	0.821429	0.5	0.607143	0.321429	0.464286	0.964286	-0.857143	0.714286	0.642857	0.75	0.571429	0.535714	0.464286	0.428571	0.928571	0.535714	0.607143	0.714286	0.535714	0.321429	-0.285714	0.0357143	-0.107143	-0.178571	-0.0357143	-0.5	-0.0714286	0.535714	-0.75	0.535714	0.0714286	-0.428571	-0.428571	0.642857	0.357143	0.142857	-0.178571	0.142857	0.678571	0.25	-0.321429	-0.5	0.428571	0.464286	0.535714	0.321429	-0.5	0.321429	0.5	0.5	0.678571	0.285714
Retrosplenial area lateral agranular part layer 1	0.821429	0.821429	0.5	0.678571	0.714286	0.5	0.428571	0.571429	0.714286	0.928571	0.75	0.857143	0.821429	0.464286	-0.321429	0.285714	0.821429	0.821429	0.678571	-0.25	0.535714	0.5	0.821429	0.571429	1	0.964286	0.75	0.428571	0.928571	0.785714	-0.464286	-0.357143	-0.285714	0.642857	0.535714	0.428571	0.285714	0.321429	0.285714	0.785714	0.107143	-0.571429	0.428571	0.714286	0.392857	0.642857	0.464286	0.571429	0.428571	0.5	0.535714	0.428571	0.821429	0.892857	0.25	-0.142857	0.0357143	0.321429	0.428571	0.321429	0.178571	-0.75	0.678571	-0.357143	0.428571	0.535714	-0.714286	-0.535714	0.785714	0.642857	0.785714	0	0.5	0.357143	0.214286	-0.535714	0.892857	-0.428571	-0.0714286	0.285714	0	0.178571	0.607143	0.892857	0.892857	0.892857	0.821429	0.714286	0.607143	0.857143	0.392857	0.428571	0.642857	0.535714	0.714286	0.607143	0.75	0.5	0.714286	0.571429	0.821429	0.0357143	0.142857	0.321429	0.428571	0.535714	0.428571	-0.25	0.142857	0.642857	0.571429	0.571429	0.607143	0.678571	0.357143	0.357143	0.535714	0.535714	0.75	-0.321429	0.285714	0.25	0.142857	0.785714	0.535714	0.535714	0.321429	0.357143	0.678571	0.714286	-0.321429	0.642857	0.392857	0.428571	0.785714	0.607143	0.571429	0.142857	0.428571	0.392857	0.428571	0.964286	0.821429	0.142857	-0.642857	-0.107143	0.0714286	-0.214286	-0.0357143	-0.607143	-0.464286	0.607143	-0.821429	0.607143	0	-0.5	-0.714286	0.142857	0.464286	0.535714	0	0.178571	0.607143	0.0357143	0.464286	-0.321429	0.392857	-0.0357143	0.607143	0.535714	-0.142857	0.535714	0.857143	0.857143	0.892857	0.642857
Retrosplenial area lateral agranular part layer 2/3	0.892857	0.857143	0.428571	0.642857	0.571429	0.392857	0.392857	0.678571	0.785714	0.964286	0.857143	0.821429	0.857143	0.392857	-0.392857	0.178571	0.714286	0.785714	0.75	-0.142857	0.428571	0.428571	0.857143	0.714286	0.964286	1	0.857143	0.392857	0.892857	0.857143	-0.392857	-0.321429	-0.0714286	0.678571	0.678571	0.392857	0.321429	0.285714	0.392857	0.714286	0.0714286	-0.607143	0.321429	0.821429	0.464286	0.535714	0.571429	0.535714	0.535714	0.571429	0.571429	0.464286	0.714286	0.821429	0.285714	-0.321429	-0.0357143	0.214286	0.392857	0.357143	0.0357143	-0.678571	0.571429	-0.321429	0.357143	0.428571	-0.821429	-0.571429	0.75	0.5	0.75	-0.178571	0.428571	0.214286	0.0714286	-0.607143	0.964286	-0.357143	-0.0357143	0.428571	0.107143	0.321429	0.714286	0.821429	0.821429	0.821429	0.785714	0.785714	0.714286	0.928571	0.357143	0.357143	0.535714	0.464286	0.821429	0.75	0.857143	0.571429	0.785714	0.607143	0.892857	-0.0357143	-0.0714286	0.214286	0.5	0.571429	0.464286	-0.142857	0.214286	0.678571	0.714286	0.714286	0.535714	0.571429	0.428571	0.428571	0.642857	0.428571	0.857143	-0.285714	0.464286	0.285714	0.285714	0.857143	0.607143	0.428571	0.285714	0.464286	0.571429	0.821429	-0.5	0.75	0.428571	0.607143	0.714286	0.535714	0.464286	0.0714286	0.535714	0.321429	0.392857	1	0.75	0.0714286	-0.714286	-0.178571	-0.0357143	-0.321429	0.0357143	-0.678571	-0.428571	0.535714	-0.892857	0.535714	-0.0714286	-0.428571	-0.642857	0.214286	0.392857	0.357143	-0.178571	0.0714286	0.642857	0.178571	0.321429	-0.285714	0.321429	0	0.535714	0.464286	-0.321429	0.464286	0.821429	0.821429	0.928571	0.5
Retrosplenial area lateral agranular part layer 5	0.892857	0.928571	0.321429	0.785714	0.464286	0.321429	0.321429	0.75	0.785714	0.892857	1	0.607143	0.75	0.178571	-0.75	0	0.642857	0.571429	0.678571	0.142857	0.285714	0.214286	0.75	0.928571	0.75	0.857143	1	0.607143	0.75	0.892857	-0.428571	0.0357143	0.178571	0.892857	0.785714	0.321429	0.464286	0.428571	0.357143	0.571429	0.392857	-0.857143	0	0.964286	0.321429	0.357143	0.714286	0.392857	0.75	0.678571	0.678571	0.5	0.642857	0.642857	0.5	-0.392857	0.214286	0.0714286	0.321429	0.142857	-0.142857	-0.392857	0.428571	0.107143	0.321429	0.0714286	-0.964286	-0.678571	0.678571	0.285714	0.678571	-0.142857	0.25	0.321429	-0.142857	-0.642857	0.928571	-0.392857	0.428571	0.571429	0.107143	0.571429	0.714286	0.642857	0.678571	0.678571	0.75	0.964286	0.75	0.857143	0.357143	0.321429	0.357143	0.285714	0.821429	0.964286	1	0.607143	0.785714	0.535714	0.892857	-0.428571	-0.464286	0.142857	0.178571	0.357143	0.178571	-0.285714	-0.107143	0.535714	0.892857	0.892857	0.107143	0.321429	0.607143	0.607143	0.857143	0.285714	1	-0.464286	0.678571	0.214286	0.642857	0.714286	0.642857	0.428571	0.464286	0.535714	0.428571	0.964286	-0.857143	0.714286	0.428571	0.75	0.571429	0.428571	0.392857	0.285714	0.75	0.392857	0.535714	0.857143	0.535714	0.25	-0.535714	-0.0357143	-0.107143	-0.392857	0.214286	-0.642857	-0.0714286	0.428571	-0.892857	0.428571	-0.142857	-0.321429	-0.607143	0.428571	0.357143	0.285714	-0.321429	-0.0357143	0.714286	0.428571	-0.0357143	-0.428571	0.285714	0.392857	0.428571	0.25	-0.607143	0.25	0.607143	0.535714	0.821429	0.357143
Retrosplenial area lateral agranular part layer 6a	0.5	0.678571	0.535714	0.892857	0.75	0.714286	0.571429	0.428571	0.392857	0.428571	0.607143	0.357143	0.321429	0.0714286	-0.642857	0.0357143	0.678571	0.321429	0.357143	0.178571	0.357143	0.107143	0.321429	0.607143	0.428571	0.392857	0.607143	1	0.428571	0.464286	-0.535714	0.107143	-0.25	0.857143	0.5	0.571429	0.785714	0.892857	0.0714286	0.464286	0.535714	-0.75	0.0714286	0.571429	-0.285714	0.5	0.607143	0.428571	0.642857	0.535714	0.75	0.571429	0.678571	0.5	0.821429	0	0.464286	-0.142857	0.571429	-0.0357143	-0.214286	-0.357143	0.535714	0.642857	0.428571	0	-0.571429	-0.75	0.571429	0.607143	0.428571	0.357143	0.357143	0.678571	0.0714286	-0.5	0.5	-0.821429	0.75	0.25	-0.392857	-0.0357143	0.392857	0.5	0.571429	0.571429	0.678571	0.75	0.464286	0.464286	0.607143	0.428571	0.5	0.5	0.5	0.642857	0.607143	0.535714	0.357143	0.428571	0.5	-0.392857	0	0.714286	-0.428571	0.214286	0	-0.535714	-0.785714	0.107143	0.607143	0.607143	-0.214286	0.464286	0.75	0.75	0.75	0.678571	0.607143	-0.892857	0.142857	-0.107143	0.428571	0.178571	0.5	0.75	0.892857	0	0.535714	0.571429	-0.464286	0.428571	0.535714	0.357143	0.464286	0.571429	0.714286	0.857143	0.642857	0.785714	0.928571	0.392857	0.428571	0.857143	0	0.571429	-0.142857	0.285714	-0.107143	-0.464286	-0.0357143	0.571429	-0.5	0.571429	0.357143	-0.535714	-0.75	0.714286	0.785714	0.714286	0.214286	0.464286	0.321429	0	0.0714286	-0.892857	0.714286	0.821429	0.571429	0.0714286	-0.0357143	0.0714286	0.357143	0.285714	0.392857	0.678571
Retrosplenial area dorsal part	0.75	0.75	0.607143	0.678571	0.678571	0.5	0.5	0.714286	0.857143	0.928571	0.75	0.857143	0.928571	0.607143	-0.464286	0.464286	0.892857	0.892857	0.678571	-0.107143	0.75	0.571429	0.928571	0.642857	0.928571	0.892857	0.75	0.428571	1	0.892857	-0.357143	-0.214286	-0.25	0.642857	0.571429	0.5	0.285714	0.321429	-0.0357143	0.928571	0.214286	-0.607143	0.535714	0.785714	0.535714	0.75	0.535714	0.642857	0.571429	0.678571	0.428571	0.535714	0.892857	0.928571	0.321429	0.0714286	0.0714286	0.535714	0.5	0.392857	0.357143	-0.75	0.821429	-0.285714	0.678571	0.535714	-0.785714	-0.428571	0.857143	0.642857	0.642857	0.25	0.607143	0.535714	0.428571	-0.642857	0.785714	-0.392857	0.0357143	0.285714	0.214286	0.285714	0.678571	0.928571	0.821429	0.821429	0.714286	0.678571	0.571429	0.714286	0.535714	0.678571	0.75	0.571429	0.571429	0.607143	0.75	0.464286	0.642857	0.571429	0.75	0	-0.0357143	0.178571	0.178571	0.392857	0.285714	-0.25	0.0357143	0.785714	0.535714	0.535714	0.464286	0.714286	0.321429	0.321429	0.464286	0.464286	0.75	-0.428571	0.214286	-0.0357143	0.142857	0.571429	0.642857	0.678571	0.428571	0.285714	0.821429	0.785714	-0.392857	0.535714	0.464286	0.285714	0.928571	0.714286	0.642857	0.285714	0.571429	0.535714	0.428571	0.892857	0.892857	0.178571	-0.392857	-0.178571	0.285714	-0.214286	-0.142857	-0.357143	-0.321429	0.714286	-0.75	0.714286	0	-0.607143	-0.607143	0.142857	0.357143	0.535714	0.142857	0.214286	0.75	-0.0714286	0.178571	-0.321429	0.428571	0	0.714286	0.75	-0.142857	0.75	0.857143	0.857143	0.857143	0.642857
Retrosplenial area ventral part	0.75	0.75	0.5	0.678571	0.428571	0.321429	0.5	0.892857	0.964286	0.892857	0.892857	0.678571	0.928571	0.392857	-0.678571	0.214286	0.75	0.75	0.678571	0.0357143	0.607143	0.321429	0.928571	0.892857	0.785714	0.857143	0.892857	0.464286	0.892857	1	-0.321429	0	0	0.75	0.821429	0.5	0.428571	0.321429	0	0.821429	0.214286	-0.714286	0.357143	0.964286	0.642857	0.571429	0.785714	0.535714	0.821429	0.857143	0.428571	0.678571	0.75	0.821429	0.464286	-0.0714286	0.0714286	0.392857	0.5	0.392857	0.178571	-0.571429	0.678571	-0.0357143	0.642857	0.392857	-0.964286	-0.428571	0.857143	0.428571	0.535714	0.107143	0.571429	0.428571	0.214286	-0.821429	0.821429	-0.285714	0.214286	0.392857	0.285714	0.464286	0.857143	0.821429	0.607143	0.607143	0.571429	0.785714	0.642857	0.714286	0.535714	0.642857	0.571429	0.464286	0.642857	0.821429	0.892857	0.5	0.607143	0.535714	0.75	-0.214286	-0.392857	0.0357143	0.107143	0.321429	0.214286	-0.178571	-0.0357143	0.75	0.714286	0.714286	0.285714	0.535714	0.428571	0.428571	0.607143	0.285714	0.892857	-0.5	0.5	-0.0714286	0.321429	0.571429	0.821429	0.607143	0.5	0.285714	0.678571	0.964286	-0.678571	0.607143	0.571429	0.571429	0.821429	0.678571	0.571429	0.321429	0.821429	0.535714	0.5	0.857143	0.785714	0.142857	-0.321429	-0.107143	0.214286	-0.25	-0.107143	-0.357143	-0.142857	0.678571	-0.75	0.678571	0.0357143	-0.5	-0.428571	0.392857	0.25	0.25	0	0.178571	0.857143	0.107143	-0.178571	-0.321429	0.392857	0.142857	0.678571	0.642857	-0.392857	0.642857	0.678571	0.714286	0.785714	0.392857
Temporal association areas	-0.214286	-0.535714	0.142857	-0.75	-0.392857	-0.0357143	0.0357143	0.0357143	-0.107143	-0.321429	-0.428571	0	-0.0714286	0.428571	0.571429	0.464286	-0.607143	0.0357143	0.214286	0.642857	0	0.392857	-0.0714286	-0.25	-0.464286	-0.392857	-0.428571	-0.535714	-0.357143	-0.321429	1	-0.464286	0.607143	-0.678571	-0.107143	0.0357143	-0.107143	-0.142857	-0.142857	-0.25	-0.5	0.714286	0.214286	-0.392857	-0.0357143	0	-0.214286	0.25	-0.142857	-0.0714286	-0.142857	-0.0714286	-0.607143	-0.535714	-0.0357143	-0.214286	-0.785714	-0.285714	0.0357143	0.535714	-0.321429	-0.0357143	-0.178571	-0.285714	-0.0357143	-0.357143	0.392857	0.142857	-0.571429	-0.214286	-0.821429	-0.214286	-0.178571	-0.571429	0.321429	0.142857	-0.464286	0.107143	-0.357143	0.392857	0.75	-0.142857	-0.0357143	-0.535714	-0.357143	-0.357143	-0.428571	-0.571429	0.142857	-0.285714	0.107143	-0.0357143	0	0.0714286	-0.142857	-0.285714	-0.428571	0.214286	-0.0714286	0.285714	-0.214286	0.642857	-0.178571	-0.214286	0.0357143	0.285714	0.392857	0.892857	0.392857	0.285714	-0.107143	-0.107143	-0.392857	-0.0714286	0.0357143	0.0357143	-0.25	-0.107143	-0.428571	0.285714	-0.5	-0.535714	-0.0357143	-0.5	-0.142857	-0.357143	-0.285714	0.0714286	-0.178571	-0.392857	0.214286	0.0714286	0.107143	-0.428571	-0.25	-0.285714	-0.428571	-0.25	-0.142857	-0.214286	-0.571429	-0.392857	-0.321429	-0.107143	0.178571	-0.642857	-0.357143	0.0357143	-0.285714	0.214286	-0.321429	-0.285714	0.214286	-0.285714	-0.178571	-0.142857	0.357143	-0.25	-0.178571	-0.357143	-0.142857	-0.214286	-0.571429	-0.357143	-0.285714	0.142857	-0.107143	-0.142857	-0.285714	0.0357143	0.285714	0.0357143	0	-0.0357143	-0.142857	-0.178571
Perirhinal area	-0.357143	-0.0714286	-0.535714	0.214286	-0.357143	-0.535714	-0.428571	-0.178571	-0.142857	-0.25	0.0357143	-0.642857	-0.321429	-0.642857	-0.642857	-0.535714	0	-0.571429	-0.642857	-0.178571	-0.25	-0.714286	-0.321429	0.0714286	-0.357143	-0.321429	0.0357143	0.107143	-0.214286	0	-0.464286	1	-0.0714286	0.25	-0.142857	-0.428571	-0.214286	-0.25	-0.357143	-0.214286	0.607143	-0.428571	-0.571429	0.107143	0.0714286	-0.5	0	-0.678571	0.0714286	-0.0357143	-0.392857	-0.178571	0	-0.142857	-0.142857	0.392857	0.785714	0.321429	-0.428571	-0.714286	0.357143	0.714286	-0.285714	0.571429	-0.0714286	-0.178571	-0.107143	0.392857	0.0357143	-0.5	0.107143	0.321429	-0.214286	0.392857	-0.392857	0.107143	-0.214286	0.428571	0.571429	-0.428571	-0.285714	0.464286	-0.25	-0.142857	-0.428571	-0.428571	-0.321429	0.107143	-0.535714	-0.428571	-0.357143	-0.0714286	-0.5	-0.607143	-0.464286	0	0.0357143	-0.607143	-0.392857	-0.714286	-0.357143	-0.857143	-0.464286	-0.464286	-0.535714	-0.892857	-0.928571	-0.642857	-0.464286	-0.5	-0.214286	-0.214286	-0.285714	-0.571429	-0.357143	-0.357143	-0.142857	-0.607143	0.0357143	-0.0357143	0.464286	0.107143	0.142857	-0.214286	-0.107143	-0.0357143	0.0357143	-0.178571	-0.285714	0.107143	-0.321429	-0.607143	-0.392857	0.107143	-0.214286	-0.178571	-0.107143	0.142857	0.0714286	-0.0714286	0.107143	-0.321429	-0.285714	-0.142857	0.464286	0.428571	0.535714	-0.178571	0.392857	0.5	0.964286	-0.178571	0.357143	-0.178571	-0.0714286	0.535714	0.392857	0.0714286	-0.5	-0.25	0.0357143	-0.142857	0.428571	0.464286	-0.571429	0.25	-0.357143	0.178571	-0.178571	-0.214286	-0.5	-0.214286	-0.642857	-0.642857	-0.464286	-0.5
Ectorhinal area	0.25	0.0357143	-0.214286	-0.321429	-0.428571	-0.25	-0.285714	0.178571	0.0357143	0.0357143	0.178571	-0.0357143	0	0.0357143	-0.0357143	0	-0.535714	-0.107143	0.321429	0.75	-0.392857	0.107143	0	0.25	-0.285714	-0.0714286	0.178571	-0.25	-0.25	0	0.607143	-0.0714286	1	-0.107143	0.178571	-0.285714	-0.0714286	-0.107143	0.357143	-0.392857	0	0.0714286	-0.428571	0.107143	-0.0714286	-0.357143	0	-0.0357143	0.107143	0	0.214286	-0.178571	-0.535714	-0.535714	0.0357143	-0.714286	-0.357143	-0.464286	-0.285714	0.107143	-0.607143	0.285714	-0.464286	-0.0357143	-0.357143	-0.75	-0.107143	-0.214286	-0.5	-0.571429	-0.321429	-0.607143	-0.571429	-0.571429	-0.357143	0.107143	0.0357143	0.142857	0.142857	0.75	0.642857	0.535714	0.0714286	-0.535714	-0.178571	-0.178571	-0.0714286	0.0714286	0.428571	0.142857	-0.178571	-0.357143	-0.357143	-0.321429	0.285714	0.321429	0.178571	0.357143	0.392857	0.25	0.25	-0.0714286	-0.75	-0.392857	0.178571	0.178571	0.142857	0.535714	0.321429	0.178571	0.428571	0.428571	-0.571429	-0.464286	0.285714	0.285714	0.321429	-0.357143	0.178571	0.285714	0.285714	0	0.678571	0	-0.107143	-0.535714	-0.285714	0.642857	-0.464286	0.107143	-0.535714	0.321429	-0.0714286	0.214286	-0.392857	-0.535714	-0.642857	-0.321429	0.107143	-0.392857	-0.428571	-0.0714286	-0.5	-0.142857	-0.25	-0.607143	-0.571429	-0.535714	0.392857	-0.214286	0.0714286	-0.535714	-0.25	-0.535714	-0.607143	0.214286	0.142857	-0.107143	-0.25	-0.464286	-0.785714	-0.678571	-0.214286	0.464286	-0.392857	0.107143	-0.392857	0.214286	-0.535714	-0.357143	-0.535714	-0.357143	-0.0357143	-0.214286	0.142857	-0.392857
Piriform area	0.714286	0.892857	0.321429	0.964286	0.607143	0.428571	0.357143	0.571429	0.607143	0.714286	0.892857	0.428571	0.535714	0	-0.857143	-0.107143	0.75	0.392857	0.428571	0.0357143	0.285714	0.0357143	0.535714	0.821429	0.642857	0.678571	0.892857	0.857143	0.642857	0.75	-0.678571	0.25	-0.107143	1	0.642857	0.357143	0.571429	0.607143	0.214286	0.535714	0.607143	-0.964286	-0.0714286	0.857143	0.0714286	0.357143	0.678571	0.285714	0.714286	0.607143	0.678571	0.5	0.75	0.642857	0.607143	-0.142857	0.535714	0.0714286	0.357143	-0.107143	-0.0714286	-0.285714	0.464286	0.428571	0.357143	0.0714286	-0.857143	-0.678571	0.714286	0.392857	0.714286	0.142857	0.285714	0.607143	-0.142857	-0.571429	0.785714	-0.535714	0.678571	0.321429	-0.25	0.392857	0.535714	0.642857	0.642857	0.642857	0.75	0.964286	0.535714	0.678571	0.392857	0.357143	0.357143	0.285714	0.642857	0.857143	0.892857	0.464286	0.571429	0.357143	0.714286	-0.607143	-0.285714	0.357143	-0.142857	0.142857	-0.0714286	-0.607143	-0.5	0.25	0.75	0.75	0	0.321429	0.607143	0.607143	0.821429	0.392857	0.892857	-0.678571	0.571429	0.178571	0.571429	0.535714	0.571429	0.607143	0.678571	0.285714	0.464286	0.857143	-0.75	0.5	0.392857	0.642857	0.535714	0.5	0.571429	0.571429	0.714286	0.571429	0.785714	0.678571	0.5	0.5	-0.285714	0.357143	0	-0.142857	0.178571	-0.535714	0.107143	0.5	-0.714286	0.5	0.0714286	-0.321429	-0.678571	0.571429	0.5	0.5	-0.0714286	0.178571	0.678571	0.357143	0	-0.607143	0.428571	0.607143	0.5	0.142857	-0.464286	0.142857	0.428571	0.357143	0.607143	0.464286
Field CA1	0.642857	0.571429	0.535714	0.5	0.25	0.357143	0.678571	0.928571	0.857143	0.642857	0.785714	0.5	0.75	0.214286	-0.5	0	0.428571	0.571429	0.714286	0.214286	0.392857	0.142857	0.75	0.928571	0.535714	0.678571	0.785714	0.5	0.571429	0.821429	-0.107143	-0.142857	0.178571	0.642857	1	0.678571	0.75	0.5	0.178571	0.571429	-0.107143	-0.5	0.321429	0.857143	0.464286	0.464286	0.964286	0.571429	0.928571	0.892857	0.535714	0.857143	0.428571	0.571429	0.714286	-0.321429	-0.214286	-0.107143	0.678571	0.571429	-0.285714	-0.535714	0.5	0.214286	0.5	0.25	-0.857143	-0.535714	0.678571	0.392857	0.214286	-0.142857	0.571429	0.107143	0.0714286	-0.928571	0.714286	-0.392857	0.214286	0.5	0.214286	0.178571	0.964286	0.571429	0.357143	0.357143	0.392857	0.678571	0.75	0.678571	0.642857	0.5	0.464286	0.571429	0.75	0.857143	0.785714	0.678571	0.464286	0.642857	0.642857	-0.0714286	-0.392857	0.25	0.107143	0.535714	0.464286	0.142857	-0.107143	0.607143	0.821429	0.821429	0.107143	0.5	0.678571	0.678571	0.714286	0.392857	0.785714	-0.607143	0.464286	-0.178571	0.321429	0.464286	0.928571	0.5	0.607143	0.107143	0.5	0.857143	-0.642857	0.785714	0.821429	0.75	0.571429	0.642857	0.535714	0.392857	0.928571	0.571429	0.607143	0.678571	0.607143	0.285714	-0.25	0.0714286	-0.178571	0.0714286	-0.321429	-0.5	-0.321429	0.642857	-0.642857	0.642857	0.321429	-0.535714	-0.321429	0.75	0.428571	0.0357143	-0.0357143	0.357143	0.535714	0	-0.285714	-0.5	0.571429	0.321429	0.642857	0.392857	-0.25	0.392857	0.5	0.607143	0.607143	0.285714
Field CA2	0.321429	0.25	0.928571	0.392857	0.571429	0.785714	1	0.714286	0.642857	0.357143	0.321429	0.571429	0.607143	0.535714	-0.107143	0.428571	0.535714	0.678571	0.607143	0.178571	0.75	0.428571	0.607143	0.5	0.428571	0.392857	0.321429	0.571429	0.5	0.5	0.0357143	-0.428571	-0.285714	0.357143	0.678571	1	0.857143	0.75	-0.214286	0.714286	-0.25	-0.142857	0.785714	0.428571	0.178571	0.857143	0.75	0.857143	0.714286	0.785714	0.464286	0.928571	0.535714	0.607143	0.821429	0.142857	-0.321429	-0.0357143	1	0.75	-0.107143	-0.821429	0.821429	0.214286	0.785714	0.464286	-0.428571	-0.464286	0.642857	0.857143	-0.0714286	0.357143	0.857143	0.357143	0.642857	-0.821429	0.321429	-0.714286	0.0714286	0.214286	0.0714286	-0.464286	0.75	0.607143	0.392857	0.392857	0.321429	0.285714	0.535714	0.357143	0.964286	0.785714	0.857143	0.964286	0.428571	0.392857	0.321429	0.642857	0.142857	0.714286	0.321429	0.392857	0.214286	0.678571	-0.214286	0.607143	0.571429	0.178571	-0.357143	0.571429	0.428571	0.428571	0.107143	0.892857	0.642857	0.642857	0.392857	0.821429	0.321429	-0.821429	-0.285714	-0.607143	-0.142857	0	0.821429	0.821429	0.821429	-0.357143	0.821429	0.428571	-0.0357143	0.571429	0.964286	0.142857	0.714286	0.892857	0.857143	0.714286	0.714286	0.892857	0.714286	0.392857	0.75	0.642857	0.142857	0.25	-0.0714286	0.642857	-0.821429	-0.25	-0.607143	0.892857	-0.321429	0.892857	0.714286	-0.928571	-0.428571	0.714286	0.75	0.464286	0.571429	0.821429	0.178571	-0.678571	-0.0357143	-0.75	0.964286	0.321429	0.892857	0.607143	0.5	0.607143	0.571429	0.714286	0.392857	0.714286
Field CA3	0.392857	0.392857	0.714286	0.535714	0.5	0.714286	0.857143	0.642857	0.5	0.285714	0.464286	0.357143	0.392857	0.178571	-0.321429	0.0714286	0.392857	0.392857	0.535714	0.321429	0.392857	0.142857	0.392857	0.642857	0.285714	0.321429	0.464286	0.785714	0.285714	0.428571	-0.107143	-0.214286	-0.0714286	0.571429	0.75	0.857143	1	0.892857	0.0714286	0.428571	-0.0357143	-0.357143	0.357143	0.5	-0.107143	0.571429	0.821429	0.642857	0.785714	0.714286	0.678571	0.857143	0.392857	0.392857	0.964286	-0.142857	-0.107143	-0.392857	0.857143	0.464286	-0.464286	-0.535714	0.535714	0.571429	0.5	0.107143	-0.5	-0.678571	0.5	0.642857	0	0.142857	0.571429	0.285714	0.214286	-0.75	0.392857	-0.785714	0.428571	0.357143	-0.142857	-0.321429	0.678571	0.392857	0.321429	0.321429	0.392857	0.5	0.607143	0.428571	0.821429	0.5	0.571429	0.75	0.571429	0.607143	0.464286	0.714286	0.214286	0.642857	0.392857	0.0357143	0	0.75	-0.285714	0.535714	0.428571	0.0357143	-0.571429	0.285714	0.642857	0.642857	-0.178571	0.607143	0.857143	0.857143	0.678571	0.75	0.464286	-0.892857	0	-0.392857	0.214286	0.0714286	0.75	0.678571	0.892857	-0.214286	0.535714	0.5	-0.321429	0.642857	0.892857	0.428571	0.428571	0.678571	0.714286	0.785714	0.785714	0.821429	0.857143	0.321429	0.464286	0.785714	0.0714286	0.464286	-0.357143	0.571429	-0.535714	-0.464286	-0.392857	0.678571	-0.392857	0.678571	0.642857	-0.714286	-0.5	0.928571	0.821429	0.392857	0.285714	0.678571	0.107143	-0.321429	-0.107143	-0.892857	0.892857	0.678571	0.678571	0.178571	0.214286	0.178571	0.357143	0.428571	0.321429	0.571429
Dentate gyrus granule cell layer	0.464286	0.5	0.75	0.642857	0.75	0.892857	0.75	0.464286	0.357143	0.321429	0.428571	0.464286	0.321429	0.321429	-0.321429	0.285714	0.5	0.428571	0.535714	0.428571	0.428571	0.357143	0.321429	0.5	0.321429	0.285714	0.428571	0.892857	0.321429	0.321429	-0.142857	-0.25	-0.107143	0.607143	0.5	0.75	0.892857	1	0.0714286	0.428571	0.25	-0.428571	0.285714	0.392857	-0.392857	0.642857	0.571429	0.678571	0.607143	0.535714	0.821429	0.642857	0.5	0.357143	0.928571	-0.107143	0.0714286	-0.357143	0.75	0.285714	-0.428571	-0.535714	0.571429	0.535714	0.464286	-0.0714286	-0.392857	-0.821429	0.392857	0.714286	0.107143	0.285714	0.392857	0.464286	0.285714	-0.5	0.357143	-0.964286	0.571429	0.428571	-0.178571	-0.285714	0.428571	0.357143	0.535714	0.535714	0.607143	0.535714	0.607143	0.428571	0.785714	0.464286	0.642857	0.714286	0.535714	0.535714	0.428571	0.75	0.357143	0.678571	0.464286	0	0.107143	0.857143	-0.392857	0.5	0.321429	-0.142857	-0.678571	0.25	0.607143	0.607143	-0.321429	0.607143	0.892857	0.892857	0.714286	0.857143	0.428571	-0.892857	-0.178571	-0.357143	0.357143	0	0.5	0.714286	0.892857	-0.0357143	0.571429	0.392857	-0.285714	0.571429	0.714286	0.178571	0.428571	0.571429	0.678571	0.857143	0.607143	0.821429	0.821429	0.285714	0.392857	0.964286	0.0357143	0.392857	-0.392857	0.464286	-0.357143	-0.5	-0.357143	0.571429	-0.464286	0.571429	0.428571	-0.75	-0.75	0.714286	0.928571	0.714286	0.25	0.535714	0	-0.285714	0.107143	-1	0.857143	0.821429	0.571429	0.107143	0.25	0.107143	0.464286	0.392857	0.392857	0.785714
Fasciola cinerea	0.535714	0.464286	-0.25	0.107143	0.0714286	0	-0.214286	-0.0714286	-0.107143	0.285714	0.357143	0.178571	-0.0357143	-0.25	0.107143	-0.392857	-0.178571	-0.0357143	0.321429	0	-0.571429	-0.0357143	-0.0357143	0.178571	0.285714	0.392857	0.357143	0.0714286	-0.0357143	0	-0.142857	-0.357143	0.357143	0.214286	0.178571	-0.214286	0.0714286	0.0714286	1	-0.321429	-0.107143	-0.142857	-0.428571	0.142857	-0.285714	-0.285714	0	-0.0714286	-0.107143	-0.25	0.535714	-0.214286	-0.178571	-0.107143	-0.0357143	-0.892857	-0.142857	-0.642857	-0.214286	-0.107143	-0.678571	0	-0.392857	-0.178571	-0.642857	-0.285714	-0.142857	-0.535714	-0.178571	-0.142857	0.428571	-0.857143	-0.428571	-0.535714	-0.678571	0.142857	0.535714	-0.142857	-0.0714286	0.464286	-0.214286	0.142857	0.0357143	-0.107143	0.321429	0.321429	0.464286	0.392857	0.464286	0.642857	-0.321429	-0.642857	-0.285714	-0.142857	0.678571	0.392857	0.357143	0.392857	0.571429	0.25	0.535714	-0.0714286	0	0.214286	0.714286	0.5	0.428571	0.107143	0.357143	-0.107143	0.5	0.5	0.142857	-0.178571	0.357143	0.357143	0.535714	0.107143	0.357143	0.25	0.464286	0.75	0.464286	0.714286	-0.142857	-0.428571	-0.25	0.607143	-0.392857	0.142857	-0.285714	0.571429	-0.107143	0.607143	-0.321429	-0.357143	-0.321429	-0.392857	-0.107143	-0.392857	-0.0357143	0.392857	-0.214286	-0.0714286	-0.857143	-0.107143	-0.75	-0.357143	0.5	-0.857143	-0.321429	-0.357143	-0.535714	-0.357143	-0.321429	0.25	-0.392857	0.0357143	0.25	-0.0714286	-0.75	-0.392857	-0.214286	0.571429	0.535714	-0.0714286	-0.178571	0.107143	-0.357143	-0.571429	-0.392857	-0.571429	0.178571	0.0714286	0.392857	-0.0357143
Induseum griseum	0.535714	0.535714	0.785714	0.607143	0.678571	0.607143	0.714286	0.75	0.857143	0.75	0.571429	0.785714	0.892857	0.678571	-0.392857	0.571429	0.892857	0.892857	0.607143	-0.0714286	0.928571	0.571429	0.892857	0.571429	0.785714	0.714286	0.571429	0.464286	0.928571	0.821429	-0.25	-0.214286	-0.392857	0.535714	0.571429	0.714286	0.428571	0.428571	-0.321429	1	0.107143	-0.464286	0.75	0.678571	0.535714	0.892857	0.607143	0.75	0.642857	0.785714	0.321429	0.714286	0.892857	0.928571	0.464286	0.321429	0	0.571429	0.714286	0.535714	0.428571	-0.821429	0.964286	-0.142857	0.892857	0.642857	-0.678571	-0.321429	0.892857	0.785714	0.392857	0.5	0.821429	0.642857	0.678571	-0.75	0.571429	-0.464286	0.0357143	0.142857	0.214286	0.0357143	0.714286	0.928571	0.678571	0.678571	0.535714	0.5	0.464286	0.5	0.75	0.892857	0.892857	0.75	0.392857	0.464286	0.571429	0.428571	0.392857	0.571429	0.535714	0.142857	0.0714286	0.285714	-0.0714286	0.357143	0.285714	-0.178571	-0.142857	0.785714	0.392857	0.392857	0.392857	0.857143	0.321429	0.321429	0.321429	0.571429	0.571429	-0.607143	-0.0357143	-0.357143	-0.0714286	0.285714	0.75	0.857143	0.607143	-0.0357143	0.964286	0.678571	-0.214286	0.428571	0.642857	0.107143	1	0.892857	0.821429	0.5	0.642857	0.75	0.535714	0.714286	0.964286	0.321429	-0.0714286	-0.0357143	0.392857	0.107143	-0.464286	-0.142857	-0.357143	0.892857	-0.535714	0.892857	0.285714	-0.785714	-0.5	0.285714	0.428571	0.571429	0.464286	0.5	0.678571	-0.392857	0.0357143	-0.428571	0.642857	0.0357143	0.892857	0.892857	0.142857	0.892857	0.785714	0.857143	0.678571	0.714286
Entorhinal area lateral part	0.25	0.5	-0.107143	0.642857	0.357143	0.107143	-0.25	-0.0357143	0.0357143	0.25	0.392857	0	0	-0.107143	-0.75	0	0.428571	-0.0714286	-0.107143	0.178571	0.0357143	-0.0357143	0	0.25	0.107143	0.0714286	0.392857	0.535714	0.214286	0.214286	-0.5	0.607143	0	0.607143	-0.107143	-0.25	-0.0357143	0.25	-0.107143	0.107143	1	-0.75	-0.464286	0.321429	-0.285714	-0.0357143	-0.0357143	-0.178571	0.142857	0.0357143	0.285714	-0.178571	0.428571	0.107143	0.142857	0.142857	0.857143	0.25	-0.25	-0.642857	0.178571	0.285714	0.0714286	0.428571	0.0714286	-0.392857	-0.321429	-0.285714	0.142857	-0.0714286	0.464286	0.392857	-0.285714	0.678571	-0.178571	0.142857	0.178571	-0.214286	0.821429	0.107143	-0.178571	0.571429	-0.214286	0.107143	0.321429	0.321429	0.428571	0.535714	0	0.0714286	-0.0714286	0.0714286	-0.0357143	-0.285714	0	0.321429	0.392857	-0.0357143	0.285714	-0.142857	0.25	-0.785714	-0.357143	-0.0357143	-0.5	-0.464286	-0.678571	-0.785714	-0.571429	-0.142857	0.214286	0.214286	-0.428571	-0.214286	0.142857	0.142857	0.357143	-0.0714286	0.392857	-0.285714	0.285714	0.142857	0.607143	0	-0.142857	0.25	0.285714	0.357143	0.0714286	0.321429	-0.535714	-0.178571	-0.285714	0	0.107143	-0.0714286	0.0714286	0.392857	0.142857	0.178571	0.285714	0.0714286	-0.0714286	0.357143	0.0714286	0.178571	0.214286	-0.392857	0.571429	0	0.642857	-0.0714286	-0.25	-0.0714286	-0.392857	0.107143	-0.392857	-0.0357143	0.0357143	0.464286	-0.142857	-0.285714	0.392857	0.5	-0.107143	-0.25	-0.107143	0.571429	-0.0714286	-0.142857	-0.5	-0.142857	0	-0.25	0.142857	0.178571
Claustrum	-0.642857	-0.857143	-0.142857	-0.928571	-0.5	-0.25	-0.142857	-0.464286	-0.535714	-0.678571	-0.857143	-0.321429	-0.464286	0.0714286	0.928571	0.142857	-0.714286	-0.285714	-0.285714	0	-0.214286	0.0357143	-0.464286	-0.75	-0.571429	-0.607143	-0.857143	-0.75	-0.607143	-0.714286	0.714286	-0.428571	0.0714286	-0.964286	-0.5	-0.142857	-0.357143	-0.428571	-0.142857	-0.464286	-0.75	1	0.214286	-0.821429	-0.107143	-0.214286	-0.535714	-0.107143	-0.607143	-0.5	-0.535714	-0.321429	-0.714286	-0.571429	-0.428571	0.0714286	-0.678571	-0.214286	-0.142857	0.285714	-0.0714286	0.107143	-0.357143	-0.392857	-0.285714	0	0.821429	0.535714	-0.642857	-0.214286	-0.75	-0.178571	-0.142857	-0.642857	0.214286	0.428571	-0.714286	0.357143	-0.714286	-0.25	0.214286	-0.571429	-0.392857	-0.571429	-0.571429	-0.571429	-0.678571	-0.928571	-0.392857	-0.571429	-0.214286	-0.285714	-0.214286	-0.0714286	-0.5	-0.785714	-0.857143	-0.285714	-0.535714	-0.178571	-0.642857	0.75	0.392857	-0.142857	0.178571	0.0714286	0.285714	0.714286	0.464286	-0.178571	-0.642857	-0.642857	0.0357143	-0.142857	-0.428571	-0.428571	-0.714286	-0.178571	-0.857143	0.535714	-0.642857	-0.25	-0.607143	-0.5	-0.428571	-0.5	-0.535714	-0.357143	-0.357143	-0.821429	0.785714	-0.321429	-0.178571	-0.571429	-0.464286	-0.357143	-0.428571	-0.464286	-0.607143	-0.428571	-0.642857	-0.607143	-0.392857	-0.357143	0.25	-0.285714	-0.142857	0.321429	-0.357143	0.392857	-0.321429	-0.357143	0.642857	-0.357143	0.107143	0.142857	0.571429	-0.392857	-0.285714	-0.428571	0.142857	0	-0.75	-0.5	0.0714286	0.428571	-0.214286	-0.535714	-0.357143	-0.107143	0.607143	-0.107143	-0.321429	-0.214286	-0.535714	-0.321429
Endopiriform nucleus	0.107143	-0.0357143	0.821429	0.0357143	0.428571	0.571429	0.785714	0.5	0.535714	0.285714	0	0.607143	0.607143	0.75	0.25	0.678571	0.464286	0.75	0.464286	-0.0714286	0.857143	0.607143	0.607143	0.107143	0.428571	0.321429	0	0.0714286	0.535714	0.357143	0.214286	-0.571429	-0.428571	-0.0714286	0.321429	0.785714	0.357143	0.285714	-0.428571	0.75	-0.464286	0.214286	1	0.142857	0.428571	0.857143	0.357143	0.785714	0.321429	0.535714	0.0357143	0.642857	0.464286	0.607143	0.321429	0.392857	-0.5	0.357143	0.785714	0.821429	0.321429	-0.857143	0.821429	-0.321429	0.785714	0.714286	-0.142857	-0.0357143	0.535714	0.785714	-0.142857	0.428571	0.857143	0.25	0.892857	-0.571429	0.107143	-0.357143	-0.428571	-0.0357143	0.285714	-0.5	0.535714	0.607143	0.321429	0.321429	0.107143	-0.107143	0.25	0.142857	0.75	0.785714	0.857143	0.857143	0.107143	-0.0357143	0	0.321429	0	0.535714	0.107143	0.714286	0.428571	0.357143	0	0.5	0.571429	0.321429	0.0714286	0.678571	0	0	0.428571	0.892857	0.142857	0.142857	-0.107143	0.607143	0	-0.392857	-0.535714	-0.607143	-0.535714	-0.0714286	0.571429	0.642857	0.392857	-0.392857	0.821429	0.142857	0.357143	0.285714	0.678571	-0.25	0.75	0.785714	0.678571	0.321429	0.321429	0.607143	0.25	0.321429	0.785714	0.214286	0.142857	-0.107143	0.25	0.5	-0.857143	0.0714286	-0.678571	0.785714	-0.107143	0.785714	0.535714	-0.821429	-0.178571	0.178571	0.392857	0.357143	0.678571	0.678571	0.142857	-0.857143	0.107143	-0.285714	0.678571	-0.25	0.785714	0.857143	0.678571	0.857143	0.607143	0.785714	0.321429	0.607143
Lateral amygdalar nucleus	0.785714	0.821429	0.392857	0.75	0.392857	0.285714	0.428571	0.857143	0.892857	0.857143	0.964286	0.571429	0.821429	0.214286	-0.785714	0.0357143	0.678571	0.607143	0.642857	0.107143	0.428571	0.178571	0.821429	0.964286	0.714286	0.821429	0.964286	0.571429	0.785714	0.964286	-0.392857	0.107143	0.107143	0.857143	0.857143	0.428571	0.5	0.392857	0.142857	0.678571	0.321429	-0.821429	0.142857	1	0.5	0.428571	0.821429	0.428571	0.857143	0.821429	0.535714	0.642857	0.678571	0.714286	0.535714	-0.214286	0.178571	0.214286	0.428571	0.25	0	-0.428571	0.535714	0.142857	0.5	0.214286	-1	-0.535714	0.785714	0.321429	0.571429	0	0.428571	0.392857	0	-0.785714	0.857143	-0.321429	0.392857	0.464286	0.178571	0.535714	0.821429	0.714286	0.571429	0.571429	0.607143	0.892857	0.678571	0.75	0.464286	0.5	0.428571	0.357143	0.714286	0.928571	0.964286	0.535714	0.642857	0.5	0.785714	-0.392857	-0.5	0.0714286	0.0714286	0.285714	0.142857	-0.25	-0.142857	0.607143	0.821429	0.821429	0.142857	0.392857	0.535714	0.535714	0.75	0.25	0.964286	-0.535714	0.642857	0.0357143	0.5	0.607143	0.785714	0.535714	0.535714	0.357143	0.535714	1	-0.821429	0.642857	0.535714	0.714286	0.678571	0.571429	0.5	0.357143	0.857143	0.5	0.571429	0.821429	0.642857	0.214286	-0.357143	0	0.0714286	-0.285714	0.0357143	-0.464286	-0.0357143	0.571429	-0.785714	0.571429	0	-0.392857	-0.464286	0.5	0.285714	0.214286	-0.142857	0.107143	0.821429	0.285714	-0.214286	-0.392857	0.357143	0.321429	0.571429	0.428571	-0.535714	0.428571	0.571429	0.571429	0.75	0.321429
Basolateral amygdalar nucleus	0.142857	0.0714286	0.107143	0	-0.214286	-0.285714	0.178571	0.571429	0.678571	0.428571	0.321429	0.25	0.642857	0.214286	-0.214286	0.0714286	0.285714	0.428571	0.214286	-0.321429	0.428571	0.0357143	0.642857	0.392857	0.392857	0.464286	0.321429	-0.285714	0.535714	0.642857	-0.0357143	0.0714286	-0.0714286	0.0714286	0.464286	0.178571	-0.107143	-0.392857	-0.285714	0.535714	-0.285714	-0.107143	0.428571	0.5	1	0.214286	0.428571	0.142857	0.392857	0.535714	-0.357143	0.392857	0.285714	0.535714	-0.142857	0.214286	-0.214286	0.642857	0.178571	0.428571	0.535714	-0.285714	0.357143	-0.392857	0.464286	0.642857	-0.5	0.357143	0.571429	0.0357143	0.142857	0.0357143	0.535714	0.0357143	0.25	-0.571429	0.321429	0.428571	-0.392857	-0.107143	0.428571	0.321429	0.607143	0.535714	0	0	-0.142857	0.107143	0.0714286	0.178571	0.142857	0.464286	0.214286	0.142857	0.0714286	0.214286	0.321429	-0.107143	0.0357143	0.0357143	0.142857	0.0714286	-0.285714	-0.5	0.285714	0	0.107143	0.142857	0.428571	0.571429	0.0714286	0.0714286	0.571429	0.25	-0.285714	-0.285714	-0.142857	-0.25	0.321429	0.0714286	0.357143	-0.107143	-0.285714	0.321429	0.571429	0.178571	-0.0714286	-0.0714286	0.357143	0.5	-0.178571	0.107143	0.25	0.285714	0.535714	0.428571	0.214286	-0.214286	0.392857	0.0714286	-0.0714286	0.464286	0.571429	-0.535714	-0.0714286	-0.285714	0.571429	-0.214286	-0.25	0.214286	-0.0357143	0.428571	-0.142857	0.428571	0.0714286	-0.107143	0.321429	0	-0.392857	-0.357143	0.142857	0.107143	0.714286	-0.0714286	-0.357143	0.392857	-0.0357143	-0.571429	0.428571	0.714286	-0.214286	0.714286	0.25	0.464286	0.285714	-0.178571
Striatum dorsal region	0.464286	0.392857	0.964286	0.464286	0.785714	0.857143	0.857143	0.642857	0.678571	0.571429	0.357143	0.821429	0.75	0.821429	-0.107143	0.75	0.75	0.892857	0.678571	0.142857	0.928571	0.75	0.75	0.392857	0.642857	0.535714	0.357143	0.5	0.75	0.571429	0	-0.5	-0.357143	0.357143	0.464286	0.857143	0.571429	0.642857	-0.285714	0.892857	-0.0357143	-0.214286	0.857143	0.428571	0.214286	1	0.5	0.928571	0.535714	0.678571	0.464286	0.714286	0.75	0.75	0.607143	0.25	-0.214286	0.285714	0.857143	0.678571	0.178571	-0.928571	0.964286	-0.107143	0.857143	0.5	-0.428571	-0.464286	0.678571	0.928571	0.142857	0.5	0.785714	0.535714	0.821429	-0.642857	0.392857	-0.714286	0	0.25	0.214286	-0.285714	0.607143	0.75	0.678571	0.678571	0.535714	0.321429	0.535714	0.428571	0.892857	0.857143	1	0.928571	0.392857	0.321429	0.357143	0.607143	0.357143	0.75	0.464286	0.428571	0.285714	0.571429	-0.142857	0.571429	0.5	0.0357143	-0.214286	0.75	0.357143	0.357143	0.214286	0.964286	0.5	0.5	0.321429	0.821429	0.357143	-0.678571	-0.392857	-0.535714	-0.107143	0.0714286	0.642857	0.857143	0.678571	-0.107143	0.964286	0.428571	0	0.5	0.75	-0.107143	0.892857	0.857143	0.821429	0.607143	0.535714	0.821429	0.535714	0.535714	0.857143	0.571429	0	-0.0357143	0.107143	0.357143	-0.642857	-0.214286	-0.607143	0.857143	-0.464286	0.857143	0.392857	-0.964286	-0.607143	0.321429	0.678571	0.714286	0.535714	0.607143	0.285714	-0.642857	0.178571	-0.642857	0.821429	0.178571	0.857143	0.785714	0.464286	0.785714	0.821429	0.857143	0.607143	0.892857
Fundus of striatum	0.5	0.5	0.571429	0.571429	0.285714	0.392857	0.75	0.892857	0.821429	0.535714	0.714286	0.392857	0.678571	0.142857	-0.571429	-0.0357143	0.5	0.5	0.571429	0.142857	0.464286	0.0357143	0.678571	0.892857	0.464286	0.571429	0.714286	0.607143	0.535714	0.785714	-0.214286	0	0	0.678571	0.964286	0.75	0.821429	0.571429	0	0.607143	-0.0357143	-0.535714	0.357143	0.821429	0.428571	0.5	1	0.535714	0.964286	0.928571	0.464286	0.928571	0.5	0.607143	0.785714	-0.107143	-0.0714286	-0.0357143	0.75	0.5	-0.178571	-0.5	0.571429	0.392857	0.607143	0.321429	-0.821429	-0.464286	0.75	0.464286	0.178571	0.0714286	0.678571	0.285714	0.142857	-0.964286	0.607143	-0.428571	0.321429	0.321429	0.0714286	0.0714286	0.928571	0.607143	0.285714	0.285714	0.321429	0.642857	0.607143	0.535714	0.714286	0.607143	0.5	0.607143	0.607143	0.785714	0.714286	0.571429	0.285714	0.535714	0.5	-0.142857	-0.321429	0.321429	-0.107143	0.392857	0.321429	0	-0.321429	0.5	0.714286	0.714286	0.0714286	0.535714	0.642857	0.642857	0.642857	0.428571	0.714286	-0.75	0.392857	-0.285714	0.214286	0.321429	0.964286	0.642857	0.75	-0.107143	0.571429	0.821429	-0.571429	0.642857	0.857143	0.678571	0.607143	0.75	0.678571	0.571429	0.964286	0.714286	0.75	0.571429	0.642857	0.392857	-0.0357143	0.285714	-0.0357143	0.25	-0.428571	-0.357143	-0.214286	0.75	-0.5	0.75	0.5	-0.571429	-0.285714	0.857143	0.464286	0.107143	0.178571	0.535714	0.571429	-0.107143	-0.357143	-0.571429	0.678571	0.392857	0.75	0.428571	-0.142857	0.428571	0.392857	0.535714	0.464286	0.321429
Lateral septal nucleus	0.571429	0.392857	0.964286	0.321429	0.678571	0.857143	0.857143	0.714286	0.678571	0.571429	0.392857	0.857143	0.75	0.857143	0	0.75	0.535714	0.892857	0.857143	0.392857	0.785714	0.821429	0.75	0.464286	0.571429	0.535714	0.392857	0.428571	0.642857	0.535714	0.25	-0.678571	-0.0357143	0.285714	0.571429	0.857143	0.642857	0.678571	-0.0714286	0.75	-0.178571	-0.107143	0.785714	0.428571	0.142857	0.928571	0.535714	1	0.571429	0.678571	0.607143	0.714286	0.535714	0.571429	0.678571	-0.0714286	-0.464286	0	0.857143	0.821429	-0.142857	-0.928571	0.821429	-0.142857	0.714286	0.285714	-0.428571	-0.607143	0.5	0.821429	0	0.214286	0.642857	0.25	0.714286	-0.642857	0.428571	-0.75	-0.0357143	0.535714	0.392857	-0.25	0.678571	0.571429	0.642857	0.642857	0.535714	0.321429	0.75	0.535714	0.892857	0.714286	0.928571	0.928571	0.571429	0.428571	0.392857	0.821429	0.5	0.928571	0.571429	0.535714	0.142857	0.571429	0	0.785714	0.714286	0.321429	-0.0714286	0.821429	0.535714	0.535714	0.0714286	0.892857	0.678571	0.678571	0.464286	0.821429	0.392857	-0.607143	-0.357143	-0.535714	0.0714286	0.107143	0.642857	0.678571	0.607143	0.0714286	0.821429	0.428571	-0.107143	0.714286	0.821429	0	0.75	0.714286	0.642857	0.5	0.571429	0.714286	0.428571	0.535714	0.714286	0.571429	-0.142857	-0.214286	-0.214286	0.285714	-0.607143	-0.392857	-0.75	0.714286	-0.571429	0.714286	0.285714	-0.964286	-0.607143	0.357143	0.714286	0.571429	0.285714	0.464286	0.107143	-0.571429	0.142857	-0.678571	0.785714	0.25	0.714286	0.642857	0.392857	0.642857	0.857143	0.857143	0.678571	0.821429
Septofimbrial nucleus	0.535714	0.535714	0.607143	0.607143	0.321429	0.428571	0.714286	0.928571	0.857143	0.571429	0.75	0.428571	0.714286	0.25	-0.678571	0.107143	0.535714	0.535714	0.607143	0.321429	0.535714	0.142857	0.714286	0.928571	0.428571	0.535714	0.75	0.642857	0.571429	0.821429	-0.142857	0.0714286	0.107143	0.714286	0.928571	0.714286	0.785714	0.607143	-0.107143	0.642857	0.142857	-0.607143	0.321429	0.857143	0.392857	0.535714	0.964286	0.571429	1	0.964286	0.5	0.892857	0.535714	0.571429	0.821429	-0.0714286	0	0.0357143	0.714286	0.464286	-0.142857	-0.464286	0.607143	0.428571	0.678571	0.178571	-0.857143	-0.5	0.714286	0.428571	0.142857	0.178571	0.607143	0.392857	0.214286	-0.928571	0.571429	-0.464286	0.464286	0.428571	0.214286	0.214286	0.892857	0.571429	0.321429	0.321429	0.357143	0.678571	0.642857	0.5	0.75	0.678571	0.535714	0.571429	0.571429	0.821429	0.75	0.607143	0.357143	0.571429	0.535714	-0.214286	-0.464286	0.25	-0.25	0.321429	0.214286	-0.0357143	-0.392857	0.571429	0.75	0.75	-0.107143	0.5	0.678571	0.678571	0.678571	0.392857	0.75	-0.785714	0.357143	-0.392857	0.357143	0.214286	0.928571	0.678571	0.785714	0	0.607143	0.857143	-0.678571	0.607143	0.821429	0.571429	0.642857	0.714286	0.642857	0.642857	1	0.75	0.714286	0.535714	0.607143	0.464286	0.0357143	0.178571	0	0.142857	-0.357143	-0.285714	-0.107143	0.714286	-0.535714	0.714286	0.357143	-0.607143	-0.321429	0.785714	0.428571	0.178571	0.142857	0.428571	0.607143	-0.0714286	-0.464286	-0.607143	0.642857	0.5	0.714286	0.464286	-0.214286	0.464286	0.428571	0.5	0.5	0.357143
Anterior amygdalar area	0.5	0.464286	0.714286	0.535714	0.357143	0.464286	0.785714	0.964286	0.928571	0.607143	0.678571	0.535714	0.821429	0.428571	-0.571429	0.285714	0.607143	0.678571	0.642857	0.25	0.714286	0.285714	0.821429	0.857143	0.5	0.571429	0.678571	0.535714	0.678571	0.857143	-0.0714286	-0.0357143	0	0.607143	0.892857	0.785714	0.714286	0.535714	-0.25	0.785714	0.0357143	-0.5	0.535714	0.821429	0.535714	0.678571	0.928571	0.678571	0.964286	1	0.392857	0.928571	0.607143	0.678571	0.75	0.0714286	-0.107143	0.214286	0.785714	0.607143	0.0357143	-0.607143	0.75	0.25	0.821429	0.357143	-0.821429	-0.392857	0.785714	0.535714	0.107143	0.285714	0.75	0.428571	0.428571	-0.964286	0.535714	-0.428571	0.285714	0.357143	0.321429	0.142857	0.928571	0.678571	0.357143	0.357143	0.321429	0.571429	0.607143	0.464286	0.821429	0.821429	0.678571	0.678571	0.5	0.714286	0.678571	0.571429	0.321429	0.607143	0.5	-0.0357143	-0.357143	0.214286	-0.214286	0.357143	0.285714	0.0357143	-0.285714	0.714286	0.642857	0.642857	0.0357143	0.642857	0.571429	0.571429	0.535714	0.428571	0.678571	-0.75	0.214286	-0.5	0.178571	0.178571	0.964286	0.75	0.75	-0.0714286	0.75	0.821429	-0.535714	0.571429	0.857143	0.428571	0.785714	0.821429	0.714286	0.607143	0.964286	0.785714	0.642857	0.571429	0.75	0.392857	0.0714286	0.0714286	0.142857	0.178571	-0.5	-0.178571	-0.214286	0.821429	-0.5	0.821429	0.392857	-0.714286	-0.285714	0.678571	0.392857	0.214286	0.285714	0.5	0.642857	-0.25	-0.428571	-0.535714	0.678571	0.321429	0.821429	0.678571	-0.0714286	0.678571	0.535714	0.642857	0.535714	0.428571
Central amygdalar nucleus	0.821429	0.785714	0.535714	0.642857	0.714286	0.75	0.464286	0.464286	0.392857	0.607143	0.678571	0.642857	0.428571	0.321429	-0.321429	0.214286	0.428571	0.5	0.75	0.464286	0.178571	0.464286	0.428571	0.607143	0.535714	0.571429	0.678571	0.75	0.428571	0.428571	-0.142857	-0.392857	0.214286	0.678571	0.535714	0.464286	0.678571	0.821429	0.535714	0.321429	0.285714	-0.535714	0.0357143	0.535714	-0.357143	0.464286	0.464286	0.607143	0.5	0.392857	1	0.392857	0.428571	0.321429	0.714286	-0.571429	0	-0.464286	0.464286	0.214286	-0.607143	-0.5	0.357143	0.214286	0.142857	-0.25	-0.535714	-1	0.285714	0.5	0.392857	-0.178571	0.0714286	0.178571	-0.0357143	-0.357143	0.678571	-0.857143	0.464286	0.75	-0.0357143	0.0714286	0.428571	0.321429	0.75	0.75	0.857143	0.75	0.857143	0.785714	0.5	0.142857	0.464286	0.5	0.857143	0.75	0.678571	0.892857	0.785714	0.785714	0.821429	-0.0714286	-0.0714286	0.678571	0.0714286	0.678571	0.464286	-0.0714286	-0.285714	0.357143	0.857143	0.857143	-0.214286	0.428571	0.928571	0.928571	0.928571	0.714286	0.678571	-0.571429	0.142857	0.0714286	0.678571	0.428571	0.357143	0.392857	0.571429	0.5	0.357143	0.535714	-0.535714	0.821429	0.5	0.428571	0.321429	0.285714	0.357143	0.464286	0.5	0.464286	0.571429	0.571429	0.285714	0.714286	-0.5	0.0357143	-0.642857	-0.0357143	0.0714286	-0.857143	-0.428571	0.285714	-0.821429	0.285714	-0.0357143	-0.535714	-0.892857	0.464286	0.821429	0.607143	-0.285714	0.0714286	0.0357143	0.142857	0.321429	-0.821429	0.535714	0.714286	0.285714	-0.0714286	-0.142857	-0.0714286	0.642857	0.464286	0.714286	0.678571
Intercalated amygdalar nucleus	0.357143	0.321429	0.785714	0.464286	0.392857	0.571429	0.928571	0.857143	0.785714	0.428571	0.5	0.464286	0.678571	0.357143	-0.357143	0.214286	0.535714	0.607143	0.571429	0.142857	0.678571	0.214286	0.678571	0.714286	0.428571	0.464286	0.5	0.571429	0.535714	0.678571	-0.0714286	-0.178571	-0.178571	0.5	0.857143	0.928571	0.857143	0.642857	-0.214286	0.714286	-0.178571	-0.321429	0.642857	0.642857	0.392857	0.714286	0.928571	0.714286	0.892857	0.928571	0.392857	1	0.535714	0.642857	0.821429	0.107143	-0.214286	0.0357143	0.928571	0.678571	-0.0714286	-0.678571	0.75	0.321429	0.785714	0.464286	-0.642857	-0.392857	0.75	0.678571	0	0.285714	0.857143	0.357143	0.464286	-0.964286	0.428571	-0.535714	0.178571	0.214286	0.107143	-0.214286	0.892857	0.642857	0.285714	0.285714	0.25	0.428571	0.535714	0.392857	0.892857	0.785714	0.714286	0.821429	0.464286	0.571429	0.5	0.571429	0.142857	0.607143	0.357143	0.142857	-0.0714286	0.464286	-0.214286	0.464286	0.428571	0.107143	-0.357143	0.571429	0.535714	0.535714	0.107143	0.75	0.607143	0.607143	0.464286	0.607143	0.5	-0.821429	0.0357143	-0.535714	-0.0357143	0.107143	0.964286	0.785714	0.821429	-0.321429	0.75	0.642857	-0.285714	0.571429	0.964286	0.392857	0.714286	0.892857	0.821429	0.678571	0.892857	0.857143	0.75	0.464286	0.75	0.5	0.142857	0.285714	0.0357143	0.5	-0.714286	-0.214286	-0.392857	0.892857	-0.357143	0.892857	0.678571	-0.785714	-0.285714	0.821429	0.571429	0.25	0.464286	0.75	0.428571	-0.464286	-0.285714	-0.642857	0.857143	0.321429	0.892857	0.607143	0.214286	0.607143	0.464286	0.642857	0.392857	0.5
Pallidum dorsal region	0.571429	0.714286	0.607143	0.857143	0.821429	0.607143	0.535714	0.535714	0.678571	0.75	0.642857	0.678571	0.714286	0.428571	-0.571429	0.357143	1	0.714286	0.428571	-0.214286	0.75	0.392857	0.714286	0.535714	0.821429	0.714286	0.642857	0.678571	0.892857	0.75	-0.607143	0	-0.535714	0.75	0.428571	0.535714	0.392857	0.5	-0.178571	0.892857	0.428571	-0.714286	0.464286	0.678571	0.285714	0.75	0.5	0.535714	0.535714	0.607143	0.428571	0.535714	1	0.928571	0.428571	0.321429	0.392857	0.535714	0.535714	0.142857	0.428571	-0.642857	0.857143	0.0357143	0.714286	0.535714	-0.678571	-0.428571	0.892857	0.75	0.678571	0.535714	0.642857	0.821429	0.428571	-0.571429	0.642857	-0.535714	0.285714	0.0357143	-0.142857	0.107143	0.5	0.928571	0.785714	0.785714	0.714286	0.678571	0.357143	0.535714	0.571429	0.714286	0.75	0.571429	0.392857	0.5	0.642857	0.321429	0.428571	0.392857	0.571429	-0.178571	0.142857	0.392857	-0.142857	0.178571	0.0357143	-0.571429	-0.357143	0.5	0.392857	0.392857	0.357143	0.714286	0.321429	0.321429	0.428571	0.571429	0.642857	-0.642857	0.107143	-0.0714286	0.0714286	0.392857	0.571429	0.857143	0.642857	0.0357143	0.857143	0.678571	-0.285714	0.321429	0.428571	0.178571	0.892857	0.785714	0.821429	0.571429	0.535714	0.714286	0.678571	0.714286	0.857143	0.428571	-0.142857	0.214286	0.392857	0.0357143	-0.178571	-0.25	-0.142857	0.785714	-0.571429	0.785714	0.214286	-0.607143	-0.678571	0.285714	0.5	0.75	0.392857	0.428571	0.714286	-0.142857	0.214286	-0.5	0.571429	0.214286	0.785714	0.642857	0	0.642857	0.678571	0.678571	0.642857	0.75
Pallidum ventral region	0.571429	0.642857	0.607143	0.714286	0.678571	0.5	0.607143	0.642857	0.785714	0.785714	0.642857	0.714286	0.821429	0.428571	-0.428571	0.285714	0.928571	0.785714	0.5	-0.357143	0.75	0.357143	0.821429	0.571429	0.892857	0.821429	0.642857	0.5	0.928571	0.821429	-0.535714	-0.142857	-0.535714	0.642857	0.571429	0.607143	0.392857	0.357143	-0.107143	0.928571	0.107143	-0.571429	0.607143	0.714286	0.535714	0.75	0.607143	0.571429	0.571429	0.678571	0.321429	0.642857	0.928571	1	0.357143	0.25	0.142857	0.535714	0.607143	0.357143	0.428571	-0.75	0.857143	-0.142857	0.714286	0.75	-0.714286	-0.321429	0.964286	0.75	0.642857	0.357143	0.785714	0.607143	0.428571	-0.714286	0.714286	-0.392857	0	0	-0.0714286	0.0357143	0.678571	1	0.714286	0.714286	0.607143	0.607143	0.392857	0.607143	0.571429	0.714286	0.75	0.642857	0.464286	0.5	0.642857	0.321429	0.392857	0.428571	0.571429	0	0.178571	0.321429	0.107143	0.321429	0.25	-0.357143	-0.107143	0.607143	0.392857	0.392857	0.607143	0.785714	0.25	0.25	0.357143	0.535714	0.642857	-0.535714	0.178571	-0.0357143	-0.107143	0.535714	0.714286	0.785714	0.535714	-0.0357143	0.857143	0.714286	-0.214286	0.428571	0.535714	0.321429	0.928571	0.857143	0.821429	0.392857	0.571429	0.642857	0.607143	0.821429	0.964286	0.214286	-0.25	0.142857	0.392857	0.0714286	-0.321429	-0.285714	-0.321429	0.857143	-0.571429	0.857143	0.321429	-0.607143	-0.535714	0.321429	0.428571	0.535714	0.392857	0.5	0.75	-0.214286	0.214286	-0.357143	0.571429	-0.0357143	0.857143	0.75	0.0357143	0.75	0.714286	0.821429	0.678571	0.642857
Triangular nucleus of septum	0.428571	0.428571	0.75	0.571429	0.535714	0.75	0.821429	0.678571	0.535714	0.321429	0.5	0.392857	0.428571	0.285714	-0.428571	0.214286	0.428571	0.428571	0.571429	0.5	0.464286	0.25	0.428571	0.678571	0.25	0.285714	0.5	0.821429	0.321429	0.464286	-0.0357143	-0.142857	0.0357143	0.607143	0.714286	0.821429	0.964286	0.928571	-0.0357143	0.464286	0.142857	-0.428571	0.321429	0.535714	-0.142857	0.607143	0.785714	0.678571	0.821429	0.75	0.714286	0.821429	0.428571	0.357143	1	-0.107143	-0.0357143	-0.321429	0.821429	0.428571	-0.428571	-0.5	0.571429	0.607143	0.571429	-0.0357143	-0.535714	-0.714286	0.464286	0.607143	-0.0357143	0.25	0.5	0.392857	0.285714	-0.714286	0.357143	-0.821429	0.571429	0.464286	0	-0.178571	0.642857	0.357143	0.357143	0.357143	0.428571	0.535714	0.642857	0.392857	0.857143	0.571429	0.607143	0.714286	0.535714	0.642857	0.5	0.75	0.285714	0.678571	0.428571	-0.0357143	-0.142857	0.678571	-0.428571	0.464286	0.321429	0	-0.642857	0.357143	0.678571	0.678571	-0.357143	0.571429	0.892857	0.892857	0.714286	0.714286	0.5	-0.928571	-0.0357143	-0.5	0.357143	-0.0357143	0.714286	0.714286	0.928571	-0.107143	0.571429	0.535714	-0.428571	0.607143	0.857143	0.321429	0.464286	0.642857	0.678571	0.857143	0.821429	0.857143	0.821429	0.285714	0.428571	0.857143	0.142857	0.357143	-0.321429	0.464286	-0.464286	-0.392857	-0.285714	0.642857	-0.428571	0.642857	0.5	-0.75	-0.535714	0.857143	0.785714	0.464286	0.25	0.571429	0.142857	-0.285714	-0.214286	-0.928571	0.857143	0.785714	0.642857	0.214286	0.142857	0.214286	0.392857	0.392857	0.357143	0.607143
Ventral anterior-lateral complex of the thalamus	-0.571429	-0.392857	0.142857	0.0357143	0.0714286	0	0.142857	-0.142857	-0.0357143	-0.285714	-0.392857	-0.214286	-0.0714286	0.0714286	-0.0714286	0.214286	0.321429	-0.0357143	-0.5	-0.392857	0.5	-0.107143	-0.0714286	-0.321429	-0.142857	-0.321429	-0.392857	0	0.0714286	-0.0714286	-0.214286	0.392857	-0.714286	-0.142857	-0.321429	0.142857	-0.142857	-0.107143	-0.892857	0.321429	0.142857	0.0714286	0.392857	-0.214286	0.214286	0.25	-0.107143	-0.0714286	-0.0714286	0.0714286	-0.571429	0.107143	0.321429	0.25	-0.107143	1	0.357143	0.714286	0.142857	-0.107143	0.821429	0	0.392857	0.142857	0.535714	0.5	0.214286	0.571429	0.285714	0.25	-0.142857	0.892857	0.464286	0.642857	0.571429	-0.0357143	-0.464286	0.142857	0	-0.75	-0.178571	-0.285714	-0.178571	0.25	-0.214286	-0.214286	-0.357143	-0.357143	-0.642857	-0.607143	0.178571	0.535714	0.25	0.107143	-0.714286	-0.5	-0.392857	-0.571429	-0.642857	-0.428571	-0.571429	0	0.321429	-0.0714286	-0.607143	-0.571429	-0.5	-0.392857	-0.392857	-0.107143	-0.642857	-0.642857	0.142857	0.214286	-0.5	-0.5	-0.607143	-0.0357143	-0.392857	-0.214286	-0.428571	-0.464286	-0.642857	-0.535714	0.0357143	0.464286	0.214286	-0.714286	0.392857	-0.214286	0.464286	-0.678571	-0.0357143	-0.571429	0.321429	0.392857	0.428571	0.357143	-0.0714286	0.357143	0.142857	-0.321429	0.285714	0.0357143	0.75	0.357143	0.857143	0.428571	-0.428571	0.785714	0.321429	0.392857	0.571429	0.392857	0.428571	-0.142857	0.285714	-0.0714286	-0.178571	0.214286	0.857143	0.5	0.25	-0.535714	-0.214286	0.107143	0.178571	-0.214286	0.392857	0.5	0.464286	0.5	-0.214286	-0.0714286	-0.428571	0.107143
Ventral medial nucleus of the thalamus	-0.0357143	0.321429	-0.321429	0.607143	0.214286	-0.107143	-0.321429	-0.25	-0.142857	0.0357143	0.214286	-0.285714	-0.214286	-0.464286	-0.678571	-0.357143	0.392857	-0.321429	-0.464286	-0.285714	-0.107143	-0.428571	-0.214286	0.0714286	0.0357143	-0.0357143	0.214286	0.464286	0.0714286	0.0714286	-0.785714	0.785714	-0.357143	0.535714	-0.214286	-0.321429	-0.107143	0.0714286	-0.142857	0	0.857143	-0.678571	-0.5	0.178571	-0.214286	-0.214286	-0.0714286	-0.464286	0	-0.107143	0	-0.214286	0.392857	0.142857	-0.0357143	0.357143	1	0.321429	-0.321429	-0.821429	0.357143	0.428571	-0.0357143	0.5	-0.0357143	-0.107143	-0.178571	0	0.214286	-0.107143	0.535714	0.428571	-0.178571	0.678571	-0.321429	0.178571	0.0714286	0	0.678571	-0.357143	-0.571429	0.357143	-0.321429	0.142857	0.107143	0.107143	0.214286	0.392857	-0.357143	-0.107143	-0.25	-0.0357143	-0.214286	-0.392857	-0.214286	0.107143	0.214286	-0.392857	-0.0714286	-0.5	-0.0357143	-0.857143	-0.107143	-0.0357143	-0.464286	-0.678571	-0.821429	-0.964286	-0.607143	-0.464286	-0.0714286	-0.0714286	-0.142857	-0.285714	-0.142857	-0.142857	0.107143	-0.178571	0.214286	-0.214286	0.357143	0.321429	0.25	0.0357143	-0.178571	0.214286	0.214286	0	-0.0357143	0.178571	-0.285714	-0.428571	-0.392857	0.0714286	0	-0.0357143	0.142857	0.321429	0	0.107143	0.357143	-0.0357143	-0.0714286	0.178571	0.178571	0.535714	0.428571	-0.178571	0.5	0.142857	0.75	-0.0357143	0.0357143	-0.0357143	-0.107143	0.321429	-0.178571	0.0357143	-0.0714286	0.321429	0.0714286	-0.0714286	0.428571	0.464286	-0.0357143	-0.0714286	-0.142857	0.357143	-0.0357143	-0.214286	-0.392857	-0.214286	-0.285714	-0.392857	-0.142857	0
Ventral posterior complex of the thalamus	-0.0714286	0.0357143	0.0714286	0.178571	0.107143	-0.142857	-0.0357143	0.142857	0.357143	0.285714	0.0714286	0.178571	0.392857	0.285714	-0.285714	0.321429	0.535714	0.321429	-0.142857	-0.428571	0.571429	0.142857	0.392857	0	0.321429	0.214286	0.0714286	-0.142857	0.535714	0.392857	-0.285714	0.321429	-0.464286	0.0714286	-0.107143	-0.0357143	-0.392857	-0.357143	-0.642857	0.571429	0.25	-0.214286	0.357143	0.214286	0.642857	0.285714	-0.0357143	0	0.0357143	0.214286	-0.464286	0.0357143	0.535714	0.535714	-0.321429	0.714286	0.321429	1	-0.0357143	-0.0357143	0.964286	-0.142857	0.464286	-0.321429	0.535714	0.571429	-0.214286	0.464286	0.5	0.142857	0.285714	0.607143	0.392857	0.571429	0.464286	-0.142857	0.0357143	0.321429	-0.142857	-0.428571	0.178571	0.285714	0.0714286	0.535714	0.142857	0.142857	-0.0357143	0	-0.321429	-0.142857	0.0357143	0.535714	0.285714	0	-0.357143	-0.142857	0.0714286	-0.428571	-0.107143	-0.25	-0.0714286	-0.107143	0	-0.428571	-0.142857	-0.428571	-0.392857	-0.392857	0.0714286	0.321429	-0.321429	-0.321429	0.428571	0.214286	-0.535714	-0.535714	-0.392857	-0.214286	0.0714286	0.0357143	0	-0.142857	-0.357143	0	0.142857	0.357143	-0.0357143	-0.142857	0.464286	0.214286	0.0714286	-0.392857	-0.142857	-0.285714	0.571429	0.357143	0.285714	0	0.0357143	0.142857	-0.0714286	0.214286	0.5	-0.321429	0.214286	-0.142857	0.928571	-0.214286	-0.0714286	0.535714	0.285714	0.357143	0.0714286	0.357143	-0.0714286	-0.0714286	0.142857	-0.357143	-0.392857	0.142857	0.428571	0.0714286	0.678571	-0.142857	-0.142857	0.357143	-0.107143	-0.464286	0.357143	0.714286	-0.0357143	0.714286	0.178571	0.25	0.107143	0.0714286
Subparafascicular nucleus	0.321429	0.25	0.928571	0.392857	0.571429	0.785714	1	0.714286	0.642857	0.357143	0.321429	0.571429	0.607143	0.535714	-0.107143	0.428571	0.535714	0.678571	0.607143	0.178571	0.75	0.428571	0.607143	0.5	0.428571	0.392857	0.321429	0.571429	0.5	0.5	0.0357143	-0.428571	-0.285714	0.357143	0.678571	1	0.857143	0.75	-0.214286	0.714286	-0.25	-0.142857	0.785714	0.428571	0.178571	0.857143	0.75	0.857143	0.714286	0.785714	0.464286	0.928571	0.535714	0.607143	0.821429	0.142857	-0.321429	-0.0357143	1	0.75	-0.107143	-0.821429	0.821429	0.214286	0.785714	0.464286	-0.428571	-0.464286	0.642857	0.857143	-0.0714286	0.357143	0.857143	0.357143	0.642857	-0.821429	0.321429	-0.714286	0.0714286	0.214286	0.0714286	-0.464286	0.75	0.607143	0.392857	0.392857	0.321429	0.285714	0.535714	0.357143	0.964286	0.785714	0.857143	0.964286	0.428571	0.392857	0.321429	0.642857	0.142857	0.714286	0.321429	0.392857	0.214286	0.678571	-0.214286	0.607143	0.571429	0.178571	-0.357143	0.571429	0.428571	0.428571	0.107143	0.892857	0.642857	0.642857	0.392857	0.821429	0.321429	-0.821429	-0.285714	-0.607143	-0.142857	0	0.821429	0.821429	0.821429	-0.357143	0.821429	0.428571	-0.0357143	0.571429	0.964286	0.142857	0.714286	0.892857	0.857143	0.714286	0.714286	0.892857	0.714286	0.392857	0.75	0.642857	0.142857	0.25	-0.0714286	0.642857	-0.821429	-0.25	-0.607143	0.892857	-0.321429	0.892857	0.714286	-0.928571	-0.428571	0.714286	0.75	0.464286	0.571429	0.821429	0.178571	-0.678571	-0.0357143	-0.75	0.964286	0.321429	0.892857	0.607143	0.5	0.607143	0.571429	0.714286	0.392857	0.714286
Dorsal part of the lateral geniculate complex	0.285714	0	0.75	-0.142857	0.178571	0.464286	0.75	0.678571	0.607143	0.321429	0.142857	0.607143	0.642857	0.714286	0.285714	0.571429	0.142857	0.714286	0.714286	0.285714	0.607143	0.607143	0.642857	0.321429	0.321429	0.357143	0.142857	-0.0357143	0.392857	0.392857	0.535714	-0.714286	0.107143	-0.107143	0.571429	0.75	0.464286	0.285714	-0.107143	0.535714	-0.642857	0.285714	0.821429	0.25	0.428571	0.678571	0.5	0.821429	0.464286	0.607143	0.214286	0.678571	0.142857	0.357143	0.428571	-0.107143	-0.821429	-0.0357143	0.75	1	-0.142857	-0.785714	0.571429	-0.321429	0.571429	0.392857	-0.25	-0.214286	0.321429	0.535714	-0.321429	-0.0357143	0.642857	-0.178571	0.642857	-0.642857	0.214286	-0.321429	-0.428571	0.392857	0.571429	-0.321429	0.714286	0.357143	0.214286	0.214286	0.0714286	-0.0357143	0.571429	0.321429	0.714286	0.571429	0.678571	0.785714	0.392857	0.214286	0.142857	0.607143	0.214286	0.75	0.285714	0.75	0.0714286	0.25	0.214286	0.75	0.821429	0.714286	0.285714	0.785714	0.321429	0.321429	0.214286	0.714286	0.392857	0.392857	0.142857	0.5	0.142857	-0.285714	-0.321429	-0.571429	-0.214286	0.0357143	0.642857	0.357143	0.285714	-0.107143	0.571429	0.25	0.0714286	0.607143	0.785714	0.0357143	0.535714	0.571429	0.392857	0.142857	0.464286	0.428571	0.107143	0.357143	0.571429	0.142857	-0.0714286	-0.357143	-0.178571	0.321429	-0.75	-0.178571	-0.785714	0.571429	-0.285714	0.571429	0.357143	-0.75	-0.107143	0.285714	0.357143	0.0357143	0.25	0.428571	0	-0.642857	-0.0714286	-0.285714	0.571429	-0.142857	0.571429	0.642857	0.428571	0.642857	0.607143	0.75	0.428571	0.392857
Lateral group of the dorsal thalamus	-0.285714	-0.142857	-0.0357143	0.0714286	0.0357143	-0.214286	-0.107143	-0.0714286	0.142857	0.0714286	-0.142857	0	0.178571	0.142857	-0.142857	0.214286	0.428571	0.142857	-0.357143	-0.571429	0.464286	0	0.178571	-0.214286	0.178571	0.0357143	-0.142857	-0.214286	0.357143	0.178571	-0.321429	0.357143	-0.607143	-0.0714286	-0.285714	-0.107143	-0.464286	-0.428571	-0.678571	0.428571	0.178571	-0.0714286	0.321429	0	0.535714	0.178571	-0.178571	-0.142857	-0.142857	0.0357143	-0.607143	-0.0714286	0.428571	0.428571	-0.428571	0.821429	0.357143	0.964286	-0.107143	-0.142857	1	-0.0357143	0.357143	-0.285714	0.428571	0.607143	0	0.607143	0.392857	0.107143	0.214286	0.642857	0.357143	0.535714	0.428571	0	-0.142857	0.392857	-0.214286	-0.642857	0	0.107143	-0.107143	0.428571	0	0	-0.178571	-0.178571	-0.535714	-0.321429	-0.0714286	0.428571	0.178571	-0.0714286	-0.535714	-0.357143	-0.142857	-0.607143	-0.321429	-0.428571	-0.285714	-0.0714286	0.178571	-0.392857	-0.178571	-0.535714	-0.464286	-0.428571	0.0357143	0.107143	-0.535714	-0.535714	0.464286	0.142857	-0.678571	-0.678571	-0.571429	-0.25	-0.142857	0.107143	-0.107143	-0.107143	-0.535714	-0.107143	0	0.285714	-0.107143	-0.321429	0.357143	0	0.285714	-0.571429	-0.25	-0.392857	0.428571	0.285714	0.25	-0.0357143	-0.142857	0.0714286	-0.107143	0.0357143	0.392857	-0.357143	0.321429	0	0.964286	-0.0714286	-0.107143	0.642857	0.321429	0.285714	0.285714	0.285714	0.0357143	0.0357143	0.25	-0.392857	-0.428571	0.107143	0.535714	0.142857	0.535714	-0.214286	-0.0714286	0.428571	-0.142857	-0.535714	0.285714	0.607143	0.107143	0.607143	0	0.107143	-0.107143	0
Anteroventral nucleus of thalamus	-0.571429	-0.428571	-0.892857	-0.357143	-0.714286	-0.785714	-0.821429	-0.642857	-0.678571	-0.642857	-0.392857	-0.892857	-0.785714	-0.785714	-0.0714286	-0.642857	-0.642857	-0.928571	-0.785714	-0.0357143	-0.785714	-0.75	-0.785714	-0.392857	-0.75	-0.678571	-0.392857	-0.357143	-0.75	-0.571429	-0.0357143	0.714286	0.285714	-0.285714	-0.535714	-0.821429	-0.535714	-0.535714	0	-0.821429	0.285714	0.107143	-0.857143	-0.428571	-0.285714	-0.928571	-0.5	-0.928571	-0.464286	-0.607143	-0.5	-0.678571	-0.642857	-0.75	-0.5	0	0.428571	-0.142857	-0.821429	-0.785714	-0.0357143	1	-0.857143	0.321429	-0.678571	-0.571429	0.428571	0.5	-0.642857	-0.892857	-0.214286	-0.178571	-0.75	-0.25	-0.678571	0.642857	-0.535714	0.642857	0.25	-0.321429	-0.214286	0.321429	-0.678571	-0.75	-0.714286	-0.714286	-0.571429	-0.321429	-0.642857	-0.607143	-0.785714	-0.678571	-0.928571	-0.928571	-0.571429	-0.357143	-0.392857	-0.678571	-0.464286	-0.821429	-0.571429	-0.571429	-0.357143	-0.571429	-0.214286	-0.785714	-0.75	-0.214286	-0.0714286	-0.785714	-0.428571	-0.428571	-0.428571	-0.964286	-0.5	-0.5	-0.357143	-0.821429	-0.392857	0.5	0.285714	0.321429	0.142857	-0.321429	-0.642857	-0.678571	-0.5	0	-0.857143	-0.428571	-0.0357143	-0.678571	-0.75	-0.0714286	-0.821429	-0.785714	-0.714286	-0.357143	-0.464286	-0.642857	-0.428571	-0.678571	-0.857143	-0.392857	0.285714	0.142857	0.0714286	-0.285714	0.607143	0.428571	0.821429	-0.785714	0.571429	-0.785714	-0.357143	0.892857	0.607143	-0.285714	-0.678571	-0.571429	-0.357143	-0.535714	-0.214286	0.571429	-0.357143	0.535714	-0.75	0	-0.785714	-0.714286	-0.428571	-0.714286	-0.892857	-0.964286	-0.714286	-0.821429
Anteromedial nucleus	0.428571	0.428571	0.892857	0.571429	0.75	0.75	0.821429	0.678571	0.75	0.607143	0.428571	0.75	0.785714	0.714286	-0.285714	0.642857	0.857143	0.857143	0.571429	0	0.964286	0.607143	0.785714	0.464286	0.678571	0.571429	0.428571	0.535714	0.821429	0.678571	-0.178571	-0.285714	-0.464286	0.464286	0.5	0.821429	0.535714	0.571429	-0.392857	0.964286	0.0714286	-0.357143	0.821429	0.535714	0.357143	0.964286	0.571429	0.821429	0.607143	0.75	0.357143	0.75	0.857143	0.857143	0.571429	0.392857	-0.0357143	0.464286	0.821429	0.571429	0.357143	-0.857143	1	-0.0357143	0.928571	0.607143	-0.535714	-0.357143	0.821429	0.892857	0.25	0.607143	0.857143	0.678571	0.785714	-0.714286	0.428571	-0.607143	0.0714286	0.107143	0.142857	-0.178571	0.642857	0.857143	0.642857	0.642857	0.5	0.392857	0.428571	0.392857	0.857143	0.928571	0.964286	0.857143	0.321429	0.357143	0.428571	0.464286	0.285714	0.607143	0.428571	0.25	0.214286	0.464286	-0.214286	0.392857	0.321429	-0.142857	-0.285714	0.714286	0.321429	0.321429	0.285714	0.928571	0.392857	0.392857	0.285714	0.714286	0.428571	-0.714286	-0.25	-0.5	-0.142857	0.107143	0.714286	0.928571	0.714286	-0.178571	1	0.535714	-0.0714286	0.392857	0.714286	-0.0357143	0.964286	0.928571	0.892857	0.642857	0.607143	0.857143	0.607143	0.571429	0.928571	0.5	0.0714286	0.0714286	0.321429	0.321429	-0.607143	-0.107143	-0.428571	0.928571	-0.428571	0.928571	0.428571	-0.892857	-0.535714	0.357143	0.571429	0.678571	0.607143	0.642857	0.5	-0.571429	0.0714286	-0.571429	0.785714	0.142857	0.928571	0.857143	0.357143	0.857143	0.75	0.821429	0.571429	0.821429
Anterodorsal nucleus	-0.178571	0.0357143	0.0357143	0.392857	0.0357143	0.142857	0.214286	0.0714286	-0.0714286	-0.285714	0.107143	-0.428571	-0.285714	-0.464286	-0.535714	-0.392857	0.0357143	-0.392857	-0.25	0.25	-0.107143	-0.5	-0.285714	0.285714	-0.357143	-0.321429	0.107143	0.642857	-0.285714	-0.0357143	-0.285714	0.571429	-0.0357143	0.428571	0.214286	0.214286	0.571429	0.535714	-0.178571	-0.142857	0.428571	-0.392857	-0.321429	0.142857	-0.392857	-0.107143	0.392857	-0.142857	0.428571	0.25	0.214286	0.321429	0.0357143	-0.142857	0.607143	0.142857	0.5	-0.321429	0.214286	-0.321429	-0.285714	0.321429	-0.0357143	1	0.107143	-0.321429	-0.142857	-0.214286	0.0714286	0	-0.142857	0.321429	0.0357143	0.392857	-0.214286	-0.214286	-0.142857	-0.321429	0.821429	-0.0714286	-0.428571	-0.0714286	0.0357143	-0.142857	-0.25	-0.25	-0.0714286	0.25	-0.0714286	-0.214286	0.25	0.107143	-0.107143	0	-0.0714286	0.25	0.107143	0.0357143	-0.285714	-0.142857	-0.178571	-0.571429	-0.25	0.321429	-0.75	-0.321429	-0.428571	-0.392857	-0.892857	-0.428571	0.178571	0.178571	-0.607143	-0.142857	0.392857	0.392857	0.321429	0.107143	0.107143	-0.642857	0.142857	-0.25	0.285714	-0.357143	0.214286	0.321429	0.642857	-0.357143	-0.0357143	0.142857	-0.321429	-0.107143	0.25	0.214286	-0.142857	0.142857	0.285714	0.714286	0.428571	0.464286	0.642857	-0.321429	-0.178571	0.607143	0.535714	0.75	-0.0714286	0.428571	-0.0714286	0.0714286	0.464286	0.142857	0.178571	0.142857	0.428571	-0.0357143	-0.0357143	0.714286	0.285714	0.107143	0.214286	0.357143	0.0357143	0.0714286	-0.464286	-0.535714	0.357143	0.785714	0.142857	-0.321429	-0.0714286	-0.321429	-0.428571	-0.428571	-0.357143	0
Interanteromedial nucleus of the thalamus	0.214286	0.214286	0.821429	0.428571	0.5	0.571429	0.785714	0.714286	0.75	0.428571	0.321429	0.535714	0.714286	0.642857	-0.357143	0.607143	0.714286	0.714286	0.428571	0.107143	0.964286	0.464286	0.714286	0.464286	0.428571	0.357143	0.321429	0.428571	0.678571	0.642857	-0.0357143	-0.0714286	-0.357143	0.357143	0.5	0.785714	0.5	0.464286	-0.642857	0.892857	0.0714286	-0.285714	0.785714	0.5	0.464286	0.857143	0.607143	0.714286	0.678571	0.821429	0.142857	0.785714	0.714286	0.714286	0.571429	0.535714	-0.0357143	0.535714	0.785714	0.571429	0.428571	-0.678571	0.928571	0.107143	1	0.535714	-0.5	-0.142857	0.75	0.714286	0	0.714286	0.857143	0.678571	0.821429	-0.75	0.214286	-0.428571	0.142857	0.0357143	0.285714	-0.107143	0.642857	0.714286	0.357143	0.357143	0.214286	0.25	0.285714	0.142857	0.857143	1	0.857143	0.75	0.107143	0.285714	0.321429	0.321429	0.0714286	0.464286	0.214286	0.178571	0	0.25	-0.428571	0.178571	0.142857	-0.0714286	-0.357143	0.678571	0.214286	0.214286	0.107143	0.785714	0.285714	0.285714	0.142857	0.5	0.321429	-0.714286	-0.25	-0.714286	-0.178571	-0.142857	0.75	0.892857	0.714286	-0.321429	0.928571	0.5	-0.107143	0.214286	0.714286	-0.107143	0.892857	0.892857	0.821429	0.678571	0.678571	0.857143	0.535714	0.357143	0.821429	0.428571	0.357143	0.0714286	0.464286	0.357143	-0.678571	0.178571	-0.214286	0.892857	-0.214286	0.892857	0.464286	-0.821429	-0.25	0.392857	0.357143	0.464286	0.678571	0.642857	0.535714	-0.607143	-0.285714	-0.464286	0.714286	0.142857	0.892857	0.892857	0.321429	0.892857	0.535714	0.642857	0.357143	0.607143
Interanterodorsal nucleus of the thalamus	0	0.0357143	0.357143	0.178571	0.25	0.142857	0.464286	0.285714	0.428571	0.285714	0.0714286	0.321429	0.464286	0.214286	0.0714286	0.107143	0.535714	0.464286	0.0714286	-0.714286	0.571429	0.0714286	0.464286	0.0714286	0.535714	0.428571	0.0714286	0	0.535714	0.392857	-0.357143	-0.178571	-0.75	0.0714286	0.25	0.464286	0.107143	-0.0714286	-0.285714	0.642857	-0.392857	0	0.714286	0.214286	0.642857	0.5	0.321429	0.285714	0.178571	0.357143	-0.25	0.464286	0.535714	0.75	-0.0357143	0.5	-0.107143	0.571429	0.464286	0.392857	0.607143	-0.571429	0.607143	-0.321429	0.535714	1	-0.214286	0.25	0.714286	0.571429	0.285714	0.321429	0.821429	0.285714	0.464286	-0.5	0.25	0.0357143	-0.5	-0.5	-0.178571	-0.357143	0.428571	0.75	0.214286	0.214286	0.0357143	0	-0.107143	0.142857	0.321429	0.535714	0.5	0.5	0	-0.0714286	0.0714286	-0.142857	-0.178571	0.0357143	0	0.321429	0.5	0.142857	0.214286	0.142857	0.25	-0.107143	0.142857	0.321429	-0.178571	-0.178571	0.857143	0.642857	-0.25	-0.25	-0.25	0.285714	0.0714286	-0.178571	-0.0714286	-0.0714286	-0.714286	0.285714	0.5	0.5	0.178571	-0.5	0.607143	0.214286	0.357143	0.0357143	0.357143	0.0714286	0.642857	0.714286	0.642857	0.0714286	0.178571	0.357143	0.285714	0.428571	0.785714	-0.178571	0	0.214286	0.571429	0.357143	-0.571429	0.107143	-0.357143	0.714286	0	0.714286	0.571429	-0.357143	0	0.142857	0.107143	0.142857	0.642857	0.642857	0.464286	-0.5	0.214286	0.0714286	0.392857	-0.535714	0.714286	0.714286	0.392857	0.714286	0.321429	0.607143	0.178571	0.285714
Lateral dorsal nucleus of thalamus	-0.785714	-0.821429	-0.392857	-0.75	-0.392857	-0.285714	-0.428571	-0.857143	-0.892857	-0.857143	-0.964286	-0.571429	-0.821429	-0.214286	0.785714	-0.0357143	-0.678571	-0.607143	-0.642857	-0.107143	-0.428571	-0.178571	-0.821429	-0.964286	-0.714286	-0.821429	-0.964286	-0.571429	-0.785714	-0.964286	0.392857	-0.107143	-0.107143	-0.857143	-0.857143	-0.428571	-0.5	-0.392857	-0.142857	-0.678571	-0.321429	0.821429	-0.142857	-1	-0.5	-0.428571	-0.821429	-0.428571	-0.857143	-0.821429	-0.535714	-0.642857	-0.678571	-0.714286	-0.535714	0.214286	-0.178571	-0.214286	-0.428571	-0.25	0	0.428571	-0.535714	-0.142857	-0.5	-0.214286	1	0.535714	-0.785714	-0.321429	-0.571429	0	-0.428571	-0.392857	0	0.785714	-0.857143	0.321429	-0.392857	-0.464286	-0.178571	-0.535714	-0.821429	-0.714286	-0.571429	-0.571429	-0.607143	-0.892857	-0.678571	-0.75	-0.464286	-0.5	-0.428571	-0.357143	-0.714286	-0.928571	-0.964286	-0.535714	-0.642857	-0.5	-0.785714	0.392857	0.5	-0.0714286	-0.0714286	-0.285714	-0.142857	0.25	0.142857	-0.607143	-0.821429	-0.821429	-0.142857	-0.392857	-0.535714	-0.535714	-0.75	-0.25	-0.964286	0.535714	-0.642857	-0.0357143	-0.5	-0.607143	-0.785714	-0.535714	-0.535714	-0.357143	-0.535714	-1	0.821429	-0.642857	-0.535714	-0.714286	-0.678571	-0.571429	-0.5	-0.357143	-0.857143	-0.5	-0.571429	-0.821429	-0.642857	-0.214286	0.357143	0	-0.0714286	0.285714	-0.0357143	0.464286	0.0357143	-0.571429	0.785714	-0.571429	0	0.392857	0.464286	-0.5	-0.285714	-0.214286	0.142857	-0.107143	-0.821429	-0.285714	0.214286	0.392857	-0.357143	-0.321429	-0.571429	-0.428571	0.535714	-0.428571	-0.571429	-0.571429	-0.75	-0.321429
Intermediodorsal nucleus of the thalamus	-0.821429	-0.785714	-0.535714	-0.642857	-0.714286	-0.75	-0.464286	-0.464286	-0.392857	-0.607143	-0.678571	-0.642857	-0.428571	-0.321429	0.321429	-0.214286	-0.428571	-0.5	-0.75	-0.464286	-0.178571	-0.464286	-0.428571	-0.607143	-0.535714	-0.571429	-0.678571	-0.75	-0.428571	-0.428571	0.142857	0.392857	-0.214286	-0.678571	-0.535714	-0.464286	-0.678571	-0.821429	-0.535714	-0.321429	-0.285714	0.535714	-0.0357143	-0.535714	0.357143	-0.464286	-0.464286	-0.607143	-0.5	-0.392857	-1	-0.392857	-0.428571	-0.321429	-0.714286	0.571429	0	0.464286	-0.464286	-0.214286	0.607143	0.5	-0.357143	-0.214286	-0.142857	0.25	0.535714	1	-0.285714	-0.5	-0.392857	0.178571	-0.0714286	-0.178571	0.0357143	0.357143	-0.678571	0.857143	-0.464286	-0.75	0.0357143	-0.0714286	-0.428571	-0.321429	-0.75	-0.75	-0.857143	-0.75	-0.857143	-0.785714	-0.5	-0.142857	-0.464286	-0.5	-0.857143	-0.75	-0.678571	-0.892857	-0.785714	-0.785714	-0.821429	0.0714286	0.0714286	-0.678571	-0.0714286	-0.678571	-0.464286	0.0714286	0.285714	-0.357143	-0.857143	-0.857143	0.214286	-0.428571	-0.928571	-0.928571	-0.928571	-0.714286	-0.678571	0.571429	-0.142857	-0.0714286	-0.678571	-0.428571	-0.357143	-0.392857	-0.571429	-0.5	-0.357143	-0.535714	0.535714	-0.821429	-0.5	-0.428571	-0.321429	-0.285714	-0.357143	-0.464286	-0.5	-0.464286	-0.571429	-0.571429	-0.285714	-0.714286	0.5	-0.0357143	0.642857	0.0357143	-0.0714286	0.857143	0.428571	-0.285714	0.821429	-0.285714	0.0357143	0.535714	0.892857	-0.464286	-0.821429	-0.607143	0.285714	-0.0714286	-0.0357143	-0.142857	-0.321429	0.821429	-0.535714	-0.714286	-0.285714	0.0714286	0.142857	0.0714286	-0.642857	-0.464286	-0.714286	-0.678571
Mediodorsal nucleus of thalamus	0.5	0.607143	0.571429	0.75	0.571429	0.428571	0.642857	0.714286	0.821429	0.714286	0.678571	0.571429	0.785714	0.285714	-0.571429	0.142857	0.892857	0.678571	0.428571	-0.321429	0.714286	0.178571	0.785714	0.678571	0.785714	0.75	0.678571	0.571429	0.857143	0.857143	-0.571429	0.0357143	-0.5	0.714286	0.678571	0.642857	0.5	0.392857	-0.178571	0.892857	0.142857	-0.642857	0.535714	0.785714	0.571429	0.678571	0.75	0.5	0.714286	0.785714	0.285714	0.75	0.892857	0.964286	0.464286	0.285714	0.214286	0.5	0.642857	0.321429	0.392857	-0.642857	0.821429	0.0714286	0.75	0.714286	-0.785714	-0.285714	1	0.678571	0.571429	0.392857	0.821429	0.642857	0.357143	-0.821429	0.678571	-0.357143	0.142857	-0.0357143	-0.107143	0.0714286	0.75	0.964286	0.571429	0.571429	0.5	0.642857	0.357143	0.535714	0.607143	0.75	0.678571	0.607143	0.428571	0.571429	0.678571	0.285714	0.285714	0.357143	0.5	-0.142857	0.0357143	0.285714	-0.0357143	0.214286	0.142857	-0.392857	-0.25	0.535714	0.428571	0.428571	0.5	0.714286	0.285714	0.285714	0.392857	0.464286	0.678571	-0.642857	0.285714	-0.107143	-0.0714286	0.464286	0.821429	0.821429	0.642857	-0.142857	0.821429	0.785714	-0.321429	0.392857	0.607143	0.428571	0.892857	0.892857	0.857143	0.5	0.714286	0.714286	0.714286	0.75	0.928571	0.25	-0.107143	0.285714	0.428571	0.142857	-0.357143	-0.214286	-0.178571	0.892857	-0.5	0.892857	0.428571	-0.571429	-0.428571	0.5	0.392857	0.428571	0.428571	0.571429	0.821429	-0.178571	0	-0.392857	0.607143	0.0714286	0.892857	0.714286	-0.0357143	0.714286	0.571429	0.714286	0.571429	0.535714
Submedial nucleus of the thalamus	0.392857	0.392857	0.892857	0.535714	0.857143	0.892857	0.857143	0.464286	0.5	0.464286	0.285714	0.714286	0.571429	0.607143	-0.0357143	0.535714	0.75	0.75	0.535714	-0.0714286	0.785714	0.571429	0.571429	0.285714	0.642857	0.5	0.285714	0.607143	0.642857	0.428571	-0.214286	-0.5	-0.571429	0.392857	0.392857	0.857143	0.642857	0.714286	-0.142857	0.785714	-0.0714286	-0.214286	0.785714	0.321429	0.0357143	0.928571	0.464286	0.821429	0.428571	0.535714	0.5	0.678571	0.75	0.75	0.607143	0.25	-0.107143	0.142857	0.857143	0.535714	0.107143	-0.892857	0.892857	0	0.714286	0.571429	-0.321429	-0.5	0.678571	1	0.25	0.464286	0.785714	0.535714	0.678571	-0.571429	0.392857	-0.785714	0	0.0714286	-0.142857	-0.5	0.5	0.75	0.678571	0.678571	0.571429	0.321429	0.428571	0.428571	0.821429	0.714286	0.928571	0.928571	0.392857	0.25	0.285714	0.535714	0.25	0.642857	0.392857	0.392857	0.535714	0.785714	-0.107143	0.571429	0.5	-0.107143	-0.321429	0.5	0.285714	0.285714	0.321429	0.964286	0.5	0.5	0.321429	0.928571	0.285714	-0.714286	-0.392857	-0.357143	-0.214286	0.142857	0.571429	0.857143	0.714286	-0.25	0.892857	0.321429	0.142857	0.464286	0.714286	-0.0357143	0.785714	0.857143	0.892857	0.642857	0.428571	0.821429	0.678571	0.5	0.821429	0.642857	-0.0357143	0.25	0.0357143	0.535714	-0.642857	-0.321429	-0.642857	0.857143	-0.392857	0.857143	0.571429	-0.892857	-0.678571	0.428571	0.821429	0.785714	0.607143	0.75	0.178571	-0.642857	0.392857	-0.714286	0.892857	0.214286	0.857143	0.607143	0.571429	0.607143	0.714286	0.785714	0.5	0.928571
Perireunensis nucleus	0.642857	0.821429	-0.0357143	0.75	0.535714	0.142857	-0.0714286	0.142857	0.321429	0.714286	0.678571	0.428571	0.392857	-0.0714286	-0.5	-0.178571	0.678571	0.321429	0.214286	-0.464286	0.0714286	0.0357143	0.392857	0.392857	0.785714	0.75	0.678571	0.428571	0.642857	0.535714	-0.821429	0.107143	-0.321429	0.714286	0.214286	-0.0714286	0	0.107143	0.428571	0.392857	0.464286	-0.75	-0.142857	0.571429	0.142857	0.142857	0.178571	0	0.142857	0.107143	0.392857	0	0.678571	0.642857	-0.0357143	-0.142857	0.535714	0.285714	-0.0714286	-0.321429	0.214286	-0.214286	0.25	-0.142857	0	0.285714	-0.571429	-0.392857	0.571429	0.25	1	-0.0714286	0.0714286	0.392857	-0.285714	-0.142857	0.785714	-0.178571	0.178571	0.0357143	-0.392857	0.392857	0.178571	0.642857	0.714286	0.714286	0.75	0.75	0.25	0.678571	-0.107143	0	0.142857	0	0.5	0.5	0.678571	0.107143	0.571429	0.0714286	0.642857	-0.464286	0.0714286	0.142857	0.357143	0.0714286	-0.0714286	-0.678571	0	0.107143	0.392857	0.392857	0.5	0.178571	0.107143	0.107143	0.464286	0.178571	0.678571	-0.107143	0.571429	0.678571	0.285714	0.821429	0.142857	0.25	0.107143	0.428571	0.25	0.571429	-0.392857	0.285714	-0.107143	0.5	0.392857	0.214286	0.285714	0	0.142857	0.0714286	0.357143	0.75	0.428571	0	-0.642857	0.142857	0.142857	-0.428571	0.464286	-0.535714	0.0357143	0.214286	-0.642857	0.214286	-0.214286	0.0357143	-0.607143	0	0.214286	0.428571	-0.214286	-0.107143	0.607143	0.5	0.5	-0.107143	0	0.0357143	0.214286	0.0714286	-0.464286	0.0714286	0.428571	0.357143	0.607143	0.321429
Midline group of the dorsal thalamus	-0.285714	-0.107143	0.428571	0.321429	0.392857	0.357143	0.357143	0.0714286	0.142857	-0.0714286	-0.142857	0.0357143	0.107143	0.285714	-0.285714	0.428571	0.535714	0.178571	-0.214286	-0.0714286	0.678571	0.142857	0.107143	-0.0714286	0	-0.178571	-0.142857	0.357143	0.25	0.107143	-0.214286	0.321429	-0.607143	0.142857	-0.142857	0.357143	0.142857	0.285714	-0.857143	0.5	0.392857	-0.178571	0.428571	0	0.0357143	0.5	0.0714286	0.214286	0.178571	0.285714	-0.178571	0.285714	0.535714	0.357143	0.25	0.892857	0.428571	0.607143	0.357143	-0.0357143	0.642857	-0.178571	0.607143	0.321429	0.714286	0.321429	0	0.178571	0.392857	0.464286	-0.0714286	1	0.5	0.857143	0.678571	-0.178571	-0.285714	-0.25	0.321429	-0.428571	-0.107143	-0.214286	-0.0357143	0.357143	0.0714286	0.0714286	-0.0357143	-0.0714286	-0.321429	-0.392857	0.464286	0.714286	0.5	0.321429	-0.464286	-0.214286	-0.142857	-0.214286	-0.357143	-0.107143	-0.285714	-0.0714286	0.214286	0.178571	-0.785714	-0.392857	-0.428571	-0.464286	-0.642857	0.0714286	-0.321429	-0.321429	-0.107143	0.392857	-0.107143	-0.107143	-0.25	0.25	-0.142857	-0.535714	-0.464286	-0.607143	-0.321429	-0.535714	0.178571	0.714286	0.535714	-0.535714	0.607143	0	0.214286	-0.428571	0.178571	-0.535714	0.5	0.535714	0.607143	0.678571	0.178571	0.642857	0.392857	-0.178571	0.392857	0.428571	0.714286	0.357143	0.678571	0.428571	-0.428571	0.571429	0.25	0.535714	0.285714	0.535714	0.392857	-0.428571	-0.0714286	0.107143	0.142857	0.535714	0.821429	0.535714	0.285714	-0.535714	-0.214286	-0.285714	0.428571	0.178571	0.535714	0.535714	0.428571	0.535714	0.0357143	0.0714286	-0.178571	0.428571
Intralaminar nuclei of the dorsal thalamus	0.142857	0.142857	0.75	0.357143	0.428571	0.5	0.857143	0.642857	0.678571	0.357143	0.25	0.464286	0.642857	0.428571	-0.142857	0.321429	0.642857	0.642857	0.357143	-0.25	0.821429	0.25	0.642857	0.392857	0.5	0.428571	0.25	0.357143	0.607143	0.571429	-0.178571	-0.214286	-0.571429	0.285714	0.571429	0.857143	0.571429	0.392857	-0.428571	0.821429	-0.285714	-0.142857	0.857143	0.428571	0.535714	0.785714	0.678571	0.642857	0.607143	0.75	0.0714286	0.857143	0.642857	0.785714	0.5	0.464286	-0.178571	0.392857	0.857143	0.642857	0.357143	-0.75	0.857143	0.0357143	0.857143	0.821429	-0.428571	-0.0714286	0.821429	0.785714	0.0714286	0.5	1	0.464286	0.678571	-0.821429	0.285714	-0.357143	-0.142857	-0.178571	0	-0.392857	0.714286	0.785714	0.285714	0.285714	0.142857	0.178571	0.214286	0.214286	0.785714	0.857143	0.785714	0.821429	0.178571	0.214286	0.25	0.25	-0.0714286	0.392857	0.142857	0.321429	0.285714	0.392857	-0.142857	0.321429	0.357143	0	-0.214286	0.535714	0.142857	0.142857	0.464286	0.857143	0.214286	0.214286	0.0714286	0.571429	0.25	-0.642857	-0.178571	-0.5	-0.464286	0.0714286	0.821429	0.821429	0.642857	-0.535714	0.857143	0.428571	0.107143	0.285714	0.785714	0.107143	0.821429	0.964286	0.892857	0.535714	0.607143	0.785714	0.607143	0.428571	0.892857	0.285714	0.214286	0.285714	0.392857	0.571429	-0.821429	0.0357143	-0.428571	0.964286	-0.142857	0.964286	0.75	-0.75	-0.178571	0.535714	0.428571	0.321429	0.75	0.857143	0.464286	-0.678571	-0.0714286	-0.392857	0.785714	-0.0714286	0.964286	0.821429	0.464286	0.821429	0.464286	0.714286	0.285714	0.535714
Reticular nucleus of the thalamus	0.142857	0.392857	0.428571	0.75	0.642857	0.464286	0.357143	0.25	0.357143	0.321429	0.321429	0.25	0.321429	0.214286	-0.642857	0.285714	0.821429	0.321429	0	-0.107143	0.642857	0.142857	0.321429	0.285714	0.357143	0.214286	0.321429	0.678571	0.535714	0.428571	-0.571429	0.392857	-0.571429	0.607143	0.107143	0.357143	0.285714	0.464286	-0.535714	0.642857	0.678571	-0.642857	0.25	0.392857	0.0357143	0.535714	0.285714	0.25	0.392857	0.428571	0.178571	0.357143	0.821429	0.607143	0.392857	0.642857	0.678571	0.571429	0.357143	-0.178571	0.535714	-0.25	0.678571	0.392857	0.678571	0.285714	-0.392857	-0.178571	0.642857	0.535714	0.392857	0.857143	0.464286	1	0.428571	-0.321429	0.178571	-0.428571	0.571429	-0.214286	-0.25	0.0714286	0.142857	0.607143	0.428571	0.428571	0.392857	0.428571	-0.0357143	0.0357143	0.464286	0.678571	0.535714	0.321429	-0.0714286	0.214286	0.321429	0	0.0357143	0.0357143	0.142857	-0.392857	0.0714286	0.285714	-0.642857	-0.285714	-0.428571	-0.75	-0.714286	0.142857	0.0714286	0.0714286	-0.0357143	0.428571	0.142857	0.142857	0.178571	0.357143	0.321429	-0.678571	-0.0714286	-0.285714	0.0357143	-0.107143	0.321429	0.821429	0.678571	-0.214286	0.678571	0.392857	-0.178571	-0.142857	0.214286	-0.142857	0.642857	0.607143	0.714286	0.75	0.392857	0.714286	0.642857	0.214286	0.535714	0.535714	0.357143	0.428571	0.571429	0.178571	-0.142857	0.178571	0.285714	0.607143	-0.142857	0.607143	0.25	-0.428571	-0.428571	0.25	0.321429	0.714286	0.571429	0.428571	0.571429	-0.178571	-0.0714286	-0.464286	0.464286	0.392857	0.607143	0.464286	0.0714286	0.464286	0.25	0.214286	0.178571	0.571429
Ventral part of the lateral geniculate complex	-0.0357143	-0.142857	0.785714	0	0.428571	0.571429	0.642857	0.357143	0.392857	0.142857	-0.142857	0.5	0.464286	0.821429	0.178571	0.857143	0.428571	0.642857	0.321429	0.142857	0.892857	0.678571	0.464286	-0.0357143	0.214286	0.0714286	-0.142857	0.0714286	0.428571	0.214286	0.321429	-0.392857	-0.357143	-0.142857	0.0714286	0.642857	0.214286	0.285714	-0.678571	0.678571	-0.178571	0.214286	0.892857	0	0.25	0.821429	0.142857	0.714286	0.214286	0.428571	-0.0357143	0.464286	0.428571	0.428571	0.285714	0.571429	-0.321429	0.464286	0.642857	0.642857	0.428571	-0.678571	0.785714	-0.214286	0.821429	0.464286	0	0.0357143	0.357143	0.678571	-0.285714	0.678571	0.678571	0.428571	1	-0.357143	-0.142857	-0.357143	-0.214286	-0.0357143	0.392857	-0.392857	0.285714	0.428571	0.25	0.25	0.0357143	-0.214286	0.107143	-0.107143	0.714286	0.821429	0.821429	0.714286	-0.142857	-0.178571	-0.142857	0.214286	-0.0714286	0.428571	-0.0357143	0.607143	0.321429	0.25	-0.321429	0.25	0.285714	0.214286	-0.107143	0.607143	-0.142857	-0.142857	0.107143	0.75	0.0714286	0.0714286	-0.214286	0.5	-0.142857	-0.392857	-0.714286	-0.785714	-0.428571	-0.392857	0.357143	0.642857	0.392857	-0.357143	0.785714	0	0.357143	0.0357143	0.5	-0.571429	0.678571	0.642857	0.571429	0.428571	0.214286	0.607143	0.142857	0.0714286	0.607143	0.321429	0.392857	-0.178571	0.357143	0.428571	-0.75	0.321429	-0.428571	0.642857	0.0357143	0.642857	0.357143	-0.785714	-0.142857	0	0.285714	0.464286	0.714286	0.535714	0.0714286	-0.857143	-0.0357143	-0.285714	0.571429	-0.107143	0.642857	0.821429	0.678571	0.821429	0.5	0.571429	0.178571	0.607143
Epithalamus	-0.464286	-0.428571	-0.678571	-0.5	-0.321429	-0.428571	-0.821429	-0.928571	-0.892857	-0.571429	-0.642857	-0.5	-0.785714	-0.321429	0.464286	-0.142857	-0.571429	-0.642857	-0.607143	-0.0714286	-0.642857	-0.178571	-0.785714	-0.821429	-0.535714	-0.607143	-0.642857	-0.5	-0.642857	-0.821429	0.142857	0.107143	0.107143	-0.571429	-0.928571	-0.821429	-0.75	-0.5	0.142857	-0.75	0.142857	0.428571	-0.571429	-0.785714	-0.571429	-0.642857	-0.964286	-0.642857	-0.928571	-0.964286	-0.357143	-0.964286	-0.571429	-0.714286	-0.714286	-0.0357143	0.178571	-0.142857	-0.821429	-0.642857	0	0.642857	-0.714286	-0.214286	-0.75	-0.5	0.785714	0.357143	-0.821429	-0.571429	-0.142857	-0.178571	-0.821429	-0.321429	-0.357143	1	-0.571429	0.392857	-0.142857	-0.25	-0.178571	0	-0.964286	-0.714286	-0.321429	-0.321429	-0.285714	-0.535714	-0.571429	-0.5	-0.785714	-0.75	-0.642857	-0.714286	-0.535714	-0.678571	-0.642857	-0.535714	-0.25	-0.571429	-0.464286	-0.0357143	0.214286	-0.285714	0.0714286	-0.428571	-0.392857	-0.0714286	0.214286	-0.642857	-0.607143	-0.607143	-0.214286	-0.678571	-0.535714	-0.535714	-0.5	-0.464286	-0.642857	0.714286	-0.25	0.392857	-0.0357143	-0.285714	-1	-0.714286	-0.714286	0.178571	-0.714286	-0.785714	0.428571	-0.607143	-0.892857	-0.535714	-0.75	-0.857143	-0.75	-0.535714	-0.928571	-0.75	-0.678571	-0.607143	-0.785714	-0.321429	0	-0.178571	-0.107143	-0.285714	0.571429	0.25	0.321429	-0.857143	0.464286	-0.857143	-0.535714	0.678571	0.25	-0.75	-0.428571	-0.142857	-0.321429	-0.607143	-0.607143	0.285714	0.321429	0.5	-0.714286	-0.214286	-0.857143	-0.642857	0	-0.642857	-0.5	-0.678571	-0.5	-0.392857
Dorsomedial nucleus of the hypothalamus	0.928571	0.928571	0.321429	0.714286	0.535714	0.357143	0.321429	0.642857	0.714286	0.928571	0.928571	0.714286	0.75	0.214286	-0.5	0	0.642857	0.642857	0.714286	-0.0714286	0.25	0.285714	0.75	0.785714	0.892857	0.964286	0.928571	0.5	0.785714	0.821429	-0.464286	-0.214286	0.0357143	0.785714	0.714286	0.321429	0.392857	0.357143	0.535714	0.571429	0.178571	-0.714286	0.107143	0.857143	0.321429	0.392857	0.607143	0.428571	0.571429	0.535714	0.678571	0.428571	0.642857	0.714286	0.357143	-0.464286	0.0714286	0.0357143	0.321429	0.214286	-0.142857	-0.535714	0.428571	-0.142857	0.214286	0.25	-0.857143	-0.678571	0.678571	0.392857	0.785714	-0.285714	0.285714	0.178571	-0.142857	-0.571429	1	-0.392857	0.142857	0.5	0	0.392857	0.678571	0.714286	0.785714	0.785714	0.821429	0.892857	0.75	0.964286	0.285714	0.214286	0.392857	0.357143	0.892857	0.857143	0.928571	0.607143	0.821429	0.571429	0.928571	-0.214286	-0.178571	0.25	0.464286	0.535714	0.392857	-0.214286	0.107143	0.535714	0.821429	0.821429	0.392857	0.428571	0.535714	0.535714	0.785714	0.392857	0.928571	-0.321429	0.607143	0.392857	0.464286	0.892857	0.571429	0.357143	0.321429	0.535714	0.428571	0.857143	-0.642857	0.785714	0.392857	0.75	0.571429	0.428571	0.392857	0.107143	0.571429	0.285714	0.464286	0.964286	0.607143	0.142857	-0.75	-0.0714286	-0.178571	-0.357143	0.178571	-0.785714	-0.321429	0.428571	-0.928571	0.428571	-0.107143	-0.321429	-0.678571	0.321429	0.428571	0.321429	-0.321429	0	0.607143	0.357143	0.285714	-0.357143	0.285714	0.178571	0.428571	0.25	-0.464286	0.25	0.714286	0.678571	0.892857	0.428571
Subparaventricular zone	-0.535714	-0.535714	-0.785714	-0.607143	-0.857143	-0.964286	-0.714286	-0.392857	-0.321429	-0.392857	-0.392857	-0.607143	-0.357143	-0.464286	0.178571	-0.428571	-0.535714	-0.535714	-0.607143	-0.392857	-0.464286	-0.535714	-0.357143	-0.392857	-0.428571	-0.357143	-0.392857	-0.821429	-0.392857	-0.285714	0.107143	0.428571	0.142857	-0.535714	-0.392857	-0.714286	-0.785714	-0.964286	-0.142857	-0.464286	-0.214286	0.357143	-0.357143	-0.321429	0.428571	-0.714286	-0.428571	-0.75	-0.464286	-0.428571	-0.857143	-0.535714	-0.535714	-0.392857	-0.821429	0.142857	0	0.321429	-0.714286	-0.321429	0.392857	0.642857	-0.607143	-0.321429	-0.428571	0.0357143	0.321429	0.857143	-0.357143	-0.785714	-0.178571	-0.25	-0.357143	-0.428571	-0.357143	0.392857	-0.392857	1	-0.428571	-0.464286	0.142857	0.321429	-0.357143	-0.392857	-0.678571	-0.678571	-0.714286	-0.5	-0.642857	-0.5	-0.75	-0.428571	-0.714286	-0.75	-0.571429	-0.464286	-0.392857	-0.785714	-0.464286	-0.75	-0.535714	-0.142857	-0.25	-0.892857	0.25	-0.607143	-0.428571	0.107143	0.535714	-0.321429	-0.571429	-0.571429	0.214286	-0.678571	-0.857143	-0.857143	-0.678571	-0.928571	-0.392857	0.785714	0.285714	0.285714	-0.321429	-0.0714286	-0.392857	-0.678571	-0.785714	-0.0714286	-0.607143	-0.321429	0.178571	-0.607143	-0.642857	-0.0714286	-0.464286	-0.535714	-0.642857	-0.75	-0.464286	-0.75	-0.714286	-0.357143	-0.428571	-0.928571	0.107143	-0.25	0.428571	-0.392857	0.321429	0.571429	0.5	-0.535714	0.535714	-0.535714	-0.321429	0.785714	0.857143	-0.535714	-0.964286	-0.821429	-0.214286	-0.464286	0.0714286	0.321429	-0.321429	0.964286	-0.821429	-0.714286	-0.535714	-0.142857	-0.321429	-0.142857	-0.607143	-0.5	-0.5	-0.892857
Subfornical organ	0.214286	0.428571	0.0714286	0.642857	0.285714	0.25	0.0714286	0.178571	0.107143	0.107143	0.428571	-0.107143	-0.0357143	-0.214286	-0.785714	-0.142857	0.285714	-0.142857	0	0.428571	0	-0.178571	-0.0357143	0.464286	-0.0714286	-0.0357143	0.428571	0.75	0.0357143	0.214286	-0.357143	0.571429	0.142857	0.678571	0.214286	0.0714286	0.428571	0.571429	-0.0714286	0.0357143	0.821429	-0.714286	-0.428571	0.392857	-0.392857	0	0.321429	-0.0357143	0.464286	0.285714	0.464286	0.178571	0.285714	0	0.571429	0	0.678571	-0.142857	0.0714286	-0.428571	-0.214286	0.25	0.0714286	0.821429	0.142857	-0.5	-0.392857	-0.464286	0.142857	0	0.178571	0.321429	-0.142857	0.571429	-0.214286	-0.142857	0.142857	-0.428571	1	0.25	-0.214286	0.357143	0.0357143	0	0.142857	0.142857	0.321429	0.571429	0.178571	0.0714286	0.214286	0.142857	0	-0.0714286	0.142857	0.5	0.428571	0.214286	0.178571	0.0357143	0.214286	-0.75	-0.464286	0.214286	-0.678571	-0.285714	-0.5	-0.571429	-0.821429	-0.178571	0.428571	0.428571	-0.678571	-0.142857	0.5	0.5	0.571429	0.107143	0.428571	-0.607143	0.285714	-0.107143	0.678571	-0.142857	0.142857	0.357143	0.607143	0.142857	0.0714286	0.392857	-0.642857	0.0357143	0.107143	0.214286	0.0357143	0.0714286	0.214286	0.678571	0.464286	0.428571	0.571429	-0.0357143	-0.107143	0.642857	0.25	0.428571	-0.0714286	-0.0357143	0.285714	-0.107143	0.535714	0.0714286	-0.214286	0.0714286	-0.0357143	-0.0714286	-0.357143	0.464286	0.285714	0.357143	-0.0714286	0	0.25	0.357143	-0.357143	-0.571429	0.214286	0.892857	0.0714286	-0.25	-0.392857	-0.25	-0.107143	-0.285714	0.0357143	0.178571
Anterior hypothalamic nucleus	0.75	0.535714	0.357143	0.178571	0.25	0.392857	0.214286	0.535714	0.428571	0.535714	0.571429	0.571429	0.464286	0.464286	-0.178571	0.357143	0.0357143	0.464286	0.821429	0.785714	0.0714286	0.571429	0.464286	0.571429	0.285714	0.428571	0.571429	0.25	0.285714	0.392857	0.392857	-0.428571	0.75	0.321429	0.5	0.214286	0.357143	0.428571	0.464286	0.142857	0.107143	-0.25	-0.0357143	0.464286	-0.107143	0.25	0.321429	0.535714	0.428571	0.357143	0.75	0.214286	0.0357143	0	0.464286	-0.75	-0.357143	-0.428571	0.214286	0.392857	-0.642857	-0.321429	0.107143	-0.0714286	0.0357143	-0.5	-0.464286	-0.75	-0.0357143	0.0714286	0.0357143	-0.428571	-0.178571	-0.214286	-0.0357143	-0.25	0.5	-0.464286	0.25	1	0.571429	0.392857	0.428571	0	0.464286	0.464286	0.535714	0.5	0.892857	0.642857	0.321429	0.0357143	0.25	0.25	0.75	0.678571	0.571429	0.857143	0.821429	0.785714	0.75	0.0714286	-0.5	0.142857	0.214286	0.642857	0.5	0.392857	0.142857	0.571429	0.821429	0.821429	-0.392857	0.142857	0.75	0.75	0.75	0.285714	0.571429	-0.178571	0.178571	-0.0714286	0.785714	0.285714	0.25	0	0.178571	0.75	0.107143	0.464286	-0.642857	0.785714	0.357143	0.321429	0.142857	-0.0357143	-0.107143	0.0714286	0.428571	0.107143	0.0357143	0.428571	0.0357143	0.321429	-0.5	-0.535714	-0.678571	-0.392857	0.178571	-0.642857	-0.357143	-0.0357143	-0.75	-0.0357143	-0.428571	-0.357143	-0.5	0.142857	0.357143	0.142857	-0.607143	-0.357143	-0.0357143	0.25	-0.0357143	-0.428571	0.142857	0.464286	-0.0357143	-0.0357143	-0.357143	-0.0357143	0.571429	0.357143	0.678571	0.285714
Medial preoptic nucleus	0.214286	-0.0714286	0.25	-0.357143	-0.214286	-0.0357143	0.0714286	0.464286	0.428571	0.25	0.107143	0.357143	0.464286	0.642857	0.0714286	0.607143	-0.142857	0.428571	0.5	0.607143	0.321429	0.571429	0.464286	0.214286	0	0.107143	0.107143	-0.392857	0.214286	0.285714	0.75	-0.285714	0.642857	-0.25	0.214286	0.0714286	-0.142857	-0.178571	-0.214286	0.214286	-0.178571	0.214286	0.285714	0.178571	0.428571	0.214286	0.0714286	0.392857	0.214286	0.321429	-0.0357143	0.107143	-0.142857	-0.0714286	0	-0.178571	-0.571429	0.178571	0.0714286	0.571429	0	-0.214286	0.142857	-0.428571	0.285714	-0.178571	-0.178571	0.0357143	-0.107143	-0.142857	-0.392857	-0.107143	0	-0.25	0.392857	-0.178571	0	0.142857	-0.214286	0.571429	1	0.392857	0.321429	-0.0714286	0	0	-0.107143	-0.107143	0.392857	0.0714286	0.214286	0.285714	0.214286	0.107143	0.107143	0.142857	0.107143	0.321429	0.321429	0.428571	0.214286	0.357143	-0.535714	-0.464286	0.107143	0.25	0.285714	0.642857	0.464286	0.714286	0.214286	0.214286	-0.214286	0.0714286	0.0714286	0.0714286	0	-0.178571	0.107143	0.178571	-0.107143	-0.464286	0.214286	-0.142857	0.178571	-0.107143	-0.178571	0.392857	0.142857	0.178571	-0.25	0.25	0.178571	-0.178571	0.214286	-0.0357143	-0.25	-0.214286	0.214286	-0.0714286	-0.464286	0.107143	0.0714286	-0.214286	-0.0357143	-0.857143	-0.0357143	-0.392857	-0.107143	0.142857	-0.178571	-0.0357143	-0.214286	-0.0357143	-0.428571	-0.25	0.178571	-0.285714	-0.285714	-0.25	-0.25	-0.357143	0.0714286	-0.107143	-0.428571	0.178571	-0.142857	-0.178571	-0.0357143	0.428571	-0.142857	0.428571	0.357143	0.285714	0.321429	-0.0714286
Paraventricular hypothalamic nucleus descending division	0.428571	0.464286	-0.357143	0.25	-0.178571	-0.392857	-0.464286	0.25	0.321429	0.464286	0.571429	0.0714286	0.285714	-0.0714286	-0.642857	-0.107143	0.107143	0.0357143	0.142857	0.214286	-0.142857	-0.0357143	0.285714	0.464286	0.178571	0.321429	0.571429	-0.0357143	0.285714	0.464286	-0.142857	0.464286	0.535714	0.392857	0.178571	-0.464286	-0.321429	-0.285714	0.142857	0.0357143	0.571429	-0.571429	-0.5	0.535714	0.321429	-0.285714	0.0714286	-0.25	0.214286	0.142857	0.0714286	-0.214286	0.107143	0.0357143	-0.178571	-0.285714	0.357143	0.285714	-0.464286	-0.321429	0.107143	0.321429	-0.178571	-0.0714286	-0.107143	-0.357143	-0.535714	-0.0714286	0.0714286	-0.5	0.392857	-0.214286	-0.392857	0.0714286	-0.392857	0	0.392857	0.321429	0.357143	0.392857	0.392857	1	0.107143	0.0357143	0.142857	0.142857	0.214286	0.5	0.214286	0.285714	-0.321429	-0.107143	-0.285714	-0.5	0.214286	0.5	0.571429	0	0.5	-0.0714286	0.428571	-0.642857	-0.821429	-0.642857	0.107143	-0.285714	-0.392857	-0.25	0.178571	0.214286	0.392857	0.392857	-0.178571	-0.428571	-0.0357143	-0.0357143	0.321429	-0.535714	0.571429	0.214286	0.714286	0.321429	0.678571	0.357143	0	-0.214286	-0.214286	0.714286	-0.178571	0.535714	-0.785714	0.0714286	-0.321429	0.357143	0.0357143	-0.285714	-0.357143	-0.25	0.214286	-0.285714	-0.214286	0.321429	-0.107143	-0.321429	-0.321429	-0.428571	0.142857	-0.892857	0.714286	-0.0714286	0.535714	-0.285714	-0.428571	-0.285714	-0.75	0.357143	0	-0.25	-0.464286	-0.214286	-0.642857	-0.714286	0.571429	0.785714	-0.357143	0.285714	-0.535714	0.0714286	-0.285714	-0.0357143	-0.928571	-0.0357143	0.0714286	-0.107143	0.357143	-0.321429
Posterior hypothalamic nucleus	0.607143	0.5	0.642857	0.428571	0.285714	0.392857	0.75	0.964286	0.928571	0.678571	0.714286	0.607143	0.857143	0.392857	-0.392857	0.178571	0.5	0.714286	0.75	0.142857	0.571429	0.285714	0.857143	0.857143	0.607143	0.714286	0.714286	0.392857	0.678571	0.857143	-0.0357143	-0.25	0.0714286	0.535714	0.964286	0.75	0.678571	0.428571	0.0357143	0.714286	-0.214286	-0.392857	0.535714	0.821429	0.607143	0.607143	0.928571	0.678571	0.892857	0.928571	0.428571	0.892857	0.5	0.678571	0.642857	-0.178571	-0.321429	0.0714286	0.75	0.714286	-0.107143	-0.678571	0.642857	0.0357143	0.642857	0.428571	-0.821429	-0.428571	0.75	0.5	0.178571	-0.0357143	0.714286	0.142857	0.285714	-0.964286	0.678571	-0.357143	0.0357143	0.428571	0.321429	0.107143	1	0.678571	0.392857	0.392857	0.357143	0.571429	0.714286	0.642857	0.714286	0.642857	0.607143	0.678571	0.678571	0.75	0.714286	0.642857	0.428571	0.678571	0.607143	0.107143	-0.285714	0.214286	0.142857	0.571429	0.535714	0.214286	0	0.75	0.714286	0.714286	0.25	0.642857	0.571429	0.571429	0.571429	0.428571	0.714286	-0.571429	0.321429	-0.285714	0.142857	0.428571	0.964286	0.571429	0.571429	0.0357143	0.642857	0.821429	-0.5	0.75	0.857143	0.607143	0.714286	0.75	0.607143	0.357143	0.892857	0.607143	0.535714	0.714286	0.75	0.214286	-0.214286	-0.0357143	-0.0357143	0.107143	-0.464286	-0.392857	-0.428571	0.75	-0.607143	0.75	0.357143	-0.642857	-0.285714	0.642857	0.392857	0.0714286	0.107143	0.428571	0.571429	-0.178571	-0.25	-0.428571	0.607143	0.142857	0.75	0.607143	-0.107143	0.607143	0.607143	0.75	0.642857	0.357143
Lateral hypothalamic area	0.571429	0.642857	0.607143	0.714286	0.678571	0.5	0.607143	0.642857	0.785714	0.785714	0.642857	0.714286	0.821429	0.428571	-0.428571	0.285714	0.928571	0.785714	0.5	-0.357143	0.75	0.357143	0.821429	0.571429	0.892857	0.821429	0.642857	0.5	0.928571	0.821429	-0.535714	-0.142857	-0.535714	0.642857	0.571429	0.607143	0.392857	0.357143	-0.107143	0.928571	0.107143	-0.571429	0.607143	0.714286	0.535714	0.75	0.607143	0.571429	0.571429	0.678571	0.321429	0.642857	0.928571	1	0.357143	0.25	0.142857	0.535714	0.607143	0.357143	0.428571	-0.75	0.857143	-0.142857	0.714286	0.75	-0.714286	-0.321429	0.964286	0.75	0.642857	0.357143	0.785714	0.607143	0.428571	-0.714286	0.714286	-0.392857	0	0	-0.0714286	0.0357143	0.678571	1	0.714286	0.714286	0.607143	0.607143	0.392857	0.607143	0.571429	0.714286	0.75	0.642857	0.464286	0.5	0.642857	0.321429	0.392857	0.428571	0.571429	0	0.178571	0.321429	0.107143	0.321429	0.25	-0.357143	-0.107143	0.607143	0.392857	0.392857	0.607143	0.785714	0.25	0.25	0.357143	0.535714	0.642857	-0.535714	0.178571	-0.0357143	-0.107143	0.535714	0.714286	0.785714	0.535714	-0.0357143	0.857143	0.714286	-0.214286	0.428571	0.535714	0.321429	0.928571	0.857143	0.821429	0.392857	0.571429	0.642857	0.607143	0.821429	0.964286	0.214286	-0.25	0.142857	0.392857	0.0714286	-0.321429	-0.285714	-0.321429	0.857143	-0.571429	0.857143	0.321429	-0.607143	-0.535714	0.321429	0.428571	0.535714	0.392857	0.5	0.75	-0.214286	0.214286	-0.357143	0.571429	-0.0357143	0.857143	0.75	0.0357143	0.75	0.714286	0.821429	0.678571	0.642857
Preparasubthalamic nucleus	0.857143	0.857143	0.571429	0.714286	0.892857	0.714286	0.392857	0.428571	0.535714	0.857143	0.678571	0.892857	0.678571	0.571429	-0.285714	0.464286	0.785714	0.785714	0.714286	0.0357143	0.5	0.678571	0.678571	0.464286	0.892857	0.821429	0.678571	0.571429	0.821429	0.607143	-0.357143	-0.428571	-0.178571	0.642857	0.357143	0.392857	0.321429	0.535714	0.321429	0.678571	0.321429	-0.571429	0.321429	0.571429	0	0.678571	0.285714	0.642857	0.321429	0.357143	0.75	0.285714	0.785714	0.714286	0.357143	-0.214286	0.107143	0.142857	0.392857	0.214286	0	-0.714286	0.642857	-0.25	0.357143	0.214286	-0.571429	-0.75	0.571429	0.678571	0.714286	0.0714286	0.285714	0.428571	0.25	-0.321429	0.785714	-0.678571	0.142857	0.464286	0	0.142857	0.392857	0.714286	1	1	0.964286	0.714286	0.678571	0.821429	0.428571	0.357143	0.678571	0.535714	0.714286	0.571429	0.678571	0.642857	0.821429	0.678571	0.857143	0.0357143	0.178571	0.5	0.25	0.571429	0.392857	-0.285714	-0.0357143	0.571429	0.607143	0.607143	0.285714	0.642857	0.535714	0.535714	0.642857	0.678571	0.678571	-0.392857	0.0714286	0.178571	0.357143	0.607143	0.321429	0.535714	0.392857	0.5	0.642857	0.571429	-0.321429	0.642857	0.321429	0.214286	0.678571	0.464286	0.5	0.285714	0.321429	0.428571	0.428571	0.821429	0.642857	0.428571	-0.607143	-0.142857	-0.142857	-0.214286	0.0714286	-0.678571	-0.464286	0.464286	-0.857143	0.464286	-0.142857	-0.571429	-0.928571	0.0714286	0.642857	0.785714	-0.0714286	0.0714286	0.357143	0.0357143	0.571429	-0.535714	0.428571	0.25	0.464286	0.357143	-0.0714286	0.357143	0.892857	0.75	0.892857	0.821429
Parasubthalamic nucleus	0.857143	0.857143	0.571429	0.714286	0.892857	0.714286	0.392857	0.428571	0.535714	0.857143	0.678571	0.892857	0.678571	0.571429	-0.285714	0.464286	0.785714	0.785714	0.714286	0.0357143	0.5	0.678571	0.678571	0.464286	0.892857	0.821429	0.678571	0.571429	0.821429	0.607143	-0.357143	-0.428571	-0.178571	0.642857	0.357143	0.392857	0.321429	0.535714	0.321429	0.678571	0.321429	-0.571429	0.321429	0.571429	0	0.678571	0.285714	0.642857	0.321429	0.357143	0.75	0.285714	0.785714	0.714286	0.357143	-0.214286	0.107143	0.142857	0.392857	0.214286	0	-0.714286	0.642857	-0.25	0.357143	0.214286	-0.571429	-0.75	0.571429	0.678571	0.714286	0.0714286	0.285714	0.428571	0.25	-0.321429	0.785714	-0.678571	0.142857	0.464286	0	0.142857	0.392857	0.714286	1	1	0.964286	0.714286	0.678571	0.821429	0.428571	0.357143	0.678571	0.535714	0.714286	0.571429	0.678571	0.642857	0.821429	0.678571	0.857143	0.0357143	0.178571	0.5	0.25	0.571429	0.392857	-0.285714	-0.0357143	0.571429	0.607143	0.607143	0.285714	0.642857	0.535714	0.535714	0.642857	0.678571	0.678571	-0.392857	0.0714286	0.178571	0.357143	0.607143	0.321429	0.535714	0.392857	0.5	0.642857	0.571429	-0.321429	0.642857	0.321429	0.214286	0.678571	0.464286	0.5	0.285714	0.321429	0.428571	0.428571	0.821429	0.642857	0.428571	-0.607143	-0.142857	-0.142857	-0.214286	0.0714286	-0.678571	-0.464286	0.464286	-0.857143	0.464286	-0.142857	-0.571429	-0.928571	0.0714286	0.642857	0.785714	-0.0714286	0.0714286	0.357143	0.0357143	0.571429	-0.535714	0.428571	0.25	0.464286	0.357143	-0.0714286	0.357143	0.892857	0.75	0.892857	0.821429
Subthalamic nucleus	0.892857	0.928571	0.464286	0.785714	0.857143	0.678571	0.321429	0.392857	0.464286	0.821429	0.75	0.785714	0.571429	0.392857	-0.392857	0.285714	0.714286	0.642857	0.678571	0.107143	0.321429	0.535714	0.571429	0.535714	0.821429	0.785714	0.75	0.678571	0.714286	0.571429	-0.428571	-0.321429	-0.0714286	0.75	0.392857	0.321429	0.392857	0.607143	0.464286	0.535714	0.428571	-0.678571	0.107143	0.607143	-0.142857	0.535714	0.321429	0.535714	0.357143	0.321429	0.857143	0.25	0.714286	0.607143	0.428571	-0.357143	0.214286	-0.0357143	0.321429	0.0714286	-0.178571	-0.571429	0.5	-0.0714286	0.214286	0.0357143	-0.607143	-0.857143	0.5	0.571429	0.75	-0.0357143	0.142857	0.392857	0.0357143	-0.285714	0.821429	-0.714286	0.321429	0.535714	-0.107143	0.214286	0.357143	0.607143	0.964286	0.964286	1	0.821429	0.714286	0.857143	0.357143	0.214286	0.535714	0.428571	0.785714	0.678571	0.75	0.678571	0.857143	0.642857	0.892857	-0.142857	0.0714286	0.535714	0.214286	0.535714	0.321429	-0.357143	-0.142857	0.428571	0.714286	0.714286	0.142857	0.5	0.642857	0.642857	0.785714	0.642857	0.75	-0.428571	0.214286	0.285714	0.535714	0.642857	0.285714	0.464286	0.428571	0.571429	0.5	0.607143	-0.464286	0.678571	0.285714	0.357143	0.535714	0.357143	0.428571	0.321429	0.357143	0.392857	0.5	0.785714	0.5	0.5	-0.642857	-0.0357143	-0.285714	-0.25	0.214286	-0.785714	-0.357143	0.357143	-0.892857	0.357143	-0.178571	-0.464286	-0.964286	0.178571	0.678571	0.75	-0.214286	0	0.321429	0.214286	0.535714	-0.607143	0.392857	0.428571	0.357143	0.142857	-0.214286	0.142857	0.785714	0.607143	0.857143	0.75
Zona incerta	0.857143	0.964286	0.285714	0.892857	0.571429	0.392857	0.285714	0.607143	0.642857	0.821429	0.964286	0.535714	0.607143	0.0714286	-0.785714	-0.0714286	0.678571	0.464286	0.571429	0.107143	0.214286	0.142857	0.607143	0.857143	0.714286	0.785714	0.964286	0.75	0.678571	0.785714	-0.571429	0.107143	0.0714286	0.964286	0.678571	0.285714	0.5	0.535714	0.392857	0.5	0.535714	-0.928571	-0.107143	0.892857	0.107143	0.321429	0.642857	0.321429	0.678571	0.571429	0.75	0.428571	0.678571	0.607143	0.535714	-0.357143	0.392857	0	0.285714	-0.0357143	-0.178571	-0.321429	0.392857	0.25	0.25	0	-0.892857	-0.75	0.642857	0.321429	0.75	-0.0714286	0.178571	0.428571	-0.214286	-0.535714	0.892857	-0.5	0.571429	0.5	-0.107143	0.5	0.571429	0.607143	0.714286	0.714286	0.821429	1	0.678571	0.821429	0.321429	0.25	0.321429	0.25	0.785714	0.928571	0.964286	0.571429	0.75	0.464286	0.857143	-0.535714	-0.357143	0.285714	0.0714286	0.285714	0.0714286	-0.464286	-0.285714	0.357143	0.857143	0.857143	0.0357143	0.285714	0.642857	0.642857	0.892857	0.357143	0.964286	-0.535714	0.642857	0.285714	0.678571	0.678571	0.535714	0.464286	0.535714	0.5	0.392857	0.892857	-0.821429	0.642857	0.357143	0.714286	0.5	0.392857	0.428571	0.392857	0.678571	0.428571	0.642857	0.785714	0.464286	0.392857	-0.5	0.142857	-0.142857	-0.321429	0.285714	-0.678571	0	0.392857	-0.857143	0.392857	-0.107143	-0.285714	-0.714286	0.464286	0.464286	0.428571	-0.285714	0	0.642857	0.464286	0.0714286	-0.535714	0.321429	0.535714	0.392857	0.107143	-0.571429	0.107143	0.535714	0.428571	0.75	0.428571
