## Supplemental Table ST3 for "Lifespan Remodeling of Cerebral Biomechanical Network Organization Reveals Coordinated Maturation and Aging-Related Convergence"

### Sheet: Static BC stiffness
Supplemental Table ST3. Biomechanical connectivity (BC) for parcellation and age matched to structural connectivity. Static BC is before exponential transform and rescaling to 0-1. Dynamic BC is before Fisher z transformation and rescaling.
Sheet: Static BC stiffness
	Ipsilateral																																																																			Contralateral
	Primary motor area	Secondary motor area	Primary somatosensory area nose	Primary somatosensory area barrel field	Primary somatosensory area lower limb	Primary somatosensory area mouth	Primary somatosensory area upper limb	Primary somatosensory area trunk	Supplemental somatosensory area	Gustatory areas	Visceral area	Dorsal auditory area	Ventral auditory area	Anterior cingulate area dorsal part	Anterior cingulate area ventral part	Agranular insular area posterior part	Retrosplenial area lateral agranular part	Retrosplenial area dorsal part	Retrosplenial area ventral part	Temporal association areas	Perirhinal area	Ectorhinal area	Piriform area	Field CA1	Field CA2	Field CA3	Dentate gyrus	Entorhinal area lateral part	Claustrum	Endopiriform nucleus dorsal part	Endopiriform nucleus ventral part	Lateral amygdalar nucleus	Basolateral amygdalar nucleus	Basomedial amygdalar nucleus	Fundus of striatum	Lateral septal nucleus caudal (caudodorsal) part	Lateral septal nucleus rostral (rostroventral) part	Septofimbrial nucleus	Anterior amygdalar area	Central amygdalar nucleus	Intercalated amygdalar nucleus	Triangular nucleus of septum	Ventral anterior-lateral complex of the thalamus	Ventral medial nucleus of the thalamus	Subparafascicular nucleus magnocellular part	Subparafascicular area	Dorsal part of the lateral geniculate complex	Anteroventral nucleus of thalamus	Anteromedial nucleus dorsal part	Anteromedial nucleus ventral part	Anterodorsal nucleus	Lateral dorsal nucleus of thalamus	Intermediodorsal nucleus of the thalamus	Mediodorsal nucleus of thalamus	Submedial nucleus of the thalamus	Reticular nucleus of the thalamus	Ventral part of the lateral geniculate complex	Dorsomedial nucleus of the hypothalamus	Subparaventricular zone	Anterior hypothalamic nucleus	Supramammillary nucleus	Medial preoptic nucleus	Dorsal premammillary nucleus	Posterior hypothalamic nucleus	Lateral hypothalamic area	Lateral preoptic area	Subthalamic nucleus	Primary motor area	Secondary motor area	Primary somatosensory area nose	Primary somatosensory area barrel field	Primary somatosensory area lower limb	Primary somatosensory area mouth	Primary somatosensory area upper limb	Primary somatosensory area trunk	Supplemental somatosensory area	Gustatory areas	Visceral area	Dorsal auditory area	Ventral auditory area	Anterior cingulate area dorsal part	Anterior cingulate area ventral part	Agranular insular area posterior part	Retrosplenial area lateral agranular part	Retrosplenial area dorsal part	Retrosplenial area ventral part	Temporal association areas	Perirhinal area	Ectorhinal area	Piriform area	Field CA1	Field CA2	Field CA3	Dentate gyrus	Entorhinal area lateral part	Claustrum	Endopiriform nucleus dorsal part	Endopiriform nucleus ventral part	Lateral amygdalar nucleus	Basolateral amygdalar nucleus	Basomedial amygdalar nucleus	Fundus of striatum	Lateral septal nucleus caudal (caudodorsal) part	Lateral septal nucleus rostral (rostroventral) part	Septofimbrial nucleus	Anterior amygdalar area	Central amygdalar nucleus	Intercalated amygdalar nucleus	Triangular nucleus of septum	Ventral anterior-lateral complex of the thalamus	Ventral medial nucleus of the thalamus	Subparafascicular nucleus magnocellular part	Subparafascicular area	Dorsal part of the lateral geniculate complex	Anteroventral nucleus of thalamus	Anteromedial nucleus dorsal part	Anteromedial nucleus ventral part	Anterodorsal nucleus	Lateral dorsal nucleus of thalamus	Intermediodorsal nucleus of the thalamus	Mediodorsal nucleus of thalamus	Submedial nucleus of the thalamus	Reticular nucleus of the thalamus	Ventral part of the lateral geniculate complex	Dorsomedial nucleus of the hypothalamus	Subparaventricular zone	Anterior hypothalamic nucleus	Supramammillary nucleus	Medial preoptic nucleus	Dorsal premammillary nucleus	Posterior hypothalamic nucleus	Lateral hypothalamic area	Lateral preoptic area	Subthalamic nucleus
Primary motor area	1	0.864029	0.980005	0.856282	0.992673	0.904768	0.981121	0.89592	0.858023	0.992488	0.874032	0.837588	0.892685	0.746837	0.92837	0.822741	0.958883	0.951366	0.795983	0.956652	0.837175	0.979497	0.842188	0.595468	0.835573	0.764631	0.735685	0.864313	0.93154	0.890858	0.963476	0.980054	0.906478	0.915173	0.839304	0.975623	0.927458	0.858224	0.841076	0.917006	0.961318	0.834164	0.987299	0.744726	0.36015	0.322855	0.999051	0.450443	0.831093	0.87463	0.565758	0.714321	0.522025	0.572411	0.633087	0.738038	0.875157	0.965193	0.773038	0.800577	0.682591	0.939415	0.709772	0.713611	0.628327	0.437988	0.511289	0.927893	0.769889	0.876041	0.964587	0.990779	0.924744	0.955387	0.891024	0.984607	0.91709	0.974962	0.96457	0.998256	0.770793	0.926406	0.927884	0.946378	0.897498	0.762181	0.892234	0.926241	0.956162	0.838961	0.639846	0.860721	0.827263	0.868992	0.904677	0.886841	0.987321	0.981959	0.957363	0.983519	0.932534	0.813913	0.89744	0.905696	0.862797	0.793712	0.897398	0.954523	0.860004	0.899256	0.788267	0.292558	0.253163	0.87024	0.522589	0.721213	0.732029	0.757945	0.639924	0.531841	0.686792	0.485353	0.740139	0.79415	0.945334	0.753514	0.940383	0.821296	0.907948	0.765064	0.849983	0.596573	0.550924	0.287483
Secondary motor area	0.864029	1	0.844033	0.72031	0.871355	0.768796	0.84515	0.759948	0.722052	0.87154	0.989997	0.701616	0.756714	0.882808	0.792398	0.958712	0.822911	0.815395	0.660011	0.82068	0.973146	0.884531	0.97816	0.459497	0.699602	0.62866	0.599713	0.999716	0.932488	0.973171	0.900553	0.883974	0.957551	0.948856	0.703333	0.888406	0.791487	0.722253	0.705105	0.781034	0.902711	0.698193	0.851327	0.608754	0.224178	0.186884	0.863079	0.314471	0.695122	0.738659	0.429786	0.578349	0.386054	0.436439	0.497116	0.602067	0.739186	0.829222	0.909009	0.664606	0.54662	0.803444	0.5738	0.57764	0.492355	0.302016	0.375317	0.936135	0.90586	0.987988	0.828616	0.873249	0.939285	0.908641	0.755052	0.879422	0.781119	0.889067	0.828599	0.865773	0.906764	0.790435	0.936145	0.810407	0.761526	0.62621	0.756263	0.937788	0.820191	0.974933	0.503875	0.72475	0.691292	0.733021	0.959351	0.75087	0.851349	0.882069	0.821391	0.880509	0.931494	0.677941	0.966589	0.769725	0.726826	0.657741	0.761427	0.909506	0.724033	0.763285	0.652296	0.156587	0.117192	0.734269	0.386618	0.585242	0.596058	0.621973	0.503952	0.39587	0.550821	0.349381	0.604168	0.658178	0.809363	0.889485	0.804411	0.685324	0.956081	0.629092	0.714012	0.460602	0.414952	0.151512
Primary somatosensory area nose	0.980005	0.844033	1	0.876277	0.972678	0.924763	0.998883	0.915915	0.878018	0.972493	0.854036	0.857583	0.912681	0.726841	0.948365	0.802745	0.978878	0.971362	0.815978	0.976647	0.81718	0.959502	0.822193	0.615463	0.855569	0.784627	0.75568	0.844318	0.911545	0.870862	0.943481	0.960059	0.886483	0.895177	0.859299	0.955628	0.947453	0.878219	0.861072	0.937001	0.941322	0.85416	0.992706	0.764721	0.380145	0.342851	0.980954	0.470438	0.851089	0.894626	0.585753	0.734316	0.54202	0.592406	0.653083	0.758034	0.895153	0.985189	0.753043	0.820572	0.702586	0.959411	0.729767	0.733607	0.648322	0.457983	0.531284	0.907898	0.749893	0.856046	0.984583	0.970784	0.904748	0.935392	0.911019	0.964611	0.937086	0.954966	0.984566	0.97826	0.750797	0.946402	0.907888	0.966374	0.917493	0.782177	0.91223	0.906246	0.976158	0.818966	0.659842	0.880716	0.847259	0.888987	0.884682	0.906837	0.992684	0.961964	0.977358	0.963524	0.912539	0.833908	0.877445	0.925692	0.882793	0.813708	0.917394	0.934527	0.88	0.919252	0.808263	0.312553	0.273159	0.890236	0.542584	0.741209	0.752024	0.77794	0.659919	0.551837	0.706788	0.505348	0.760134	0.814145	0.965329	0.733518	0.960378	0.841291	0.887952	0.785059	0.869979	0.616569	0.570919	0.307479
Primary somatosensory area barrel field	0.856282	0.72031	0.876277	1	0.848955	0.951514	0.875161	0.960362	0.998259	0.84877	0.730313	0.981306	0.963597	0.603119	0.927912	0.679022	0.897399	0.904915	0.939701	0.89963	0.693457	0.835779	0.69847	0.739186	0.979291	0.90835	0.879403	0.720595	0.787822	0.747139	0.819758	0.836336	0.76276	0.771455	0.983022	0.831905	0.928824	0.998058	0.984795	0.939276	0.817599	0.977883	0.868983	0.888444	0.503868	0.466574	0.857231	0.594161	0.974812	0.981652	0.709476	0.858039	0.665743	0.716129	0.776805	0.881756	0.981125	0.891088	0.62932	0.944295	0.826309	0.916867	0.85349	0.857329	0.772045	0.581706	0.655007	0.784175	0.62617	0.732323	0.891695	0.847061	0.781025	0.811669	0.965258	0.840889	0.939192	0.831244	0.891711	0.854537	0.627074	0.929875	0.784165	0.909904	0.958784	0.9059	0.964047	0.782523	0.90012	0.695243	0.783565	0.995561	0.970982	0.98729	0.760959	0.96944	0.868961	0.838241	0.898919	0.839801	0.788816	0.957631	0.753722	0.950586	0.993484	0.937431	0.958884	0.810804	0.996278	0.957025	0.931985	0.436276	0.396881	0.986042	0.666307	0.864931	0.875747	0.901663	0.783642	0.675559	0.830511	0.629071	0.883857	0.937868	0.910948	0.609796	0.915899	0.965014	0.76423	0.908782	0.993701	0.740291	0.694642	0.431202
Primary somatosensory area lower limb	0.992673	0.871355	0.972678	0.848955	1	0.897441	0.973794	0.888593	0.850696	0.999815	0.881358	0.830261	0.885358	0.754164	0.921043	0.830068	0.951556	0.944039	0.788656	0.949325	0.844502	0.986824	0.849515	0.588141	0.828246	0.757304	0.728358	0.87164	0.938867	0.898184	0.970803	0.987381	0.913805	0.9225	0.831977	0.98295	0.920131	0.850897	0.833749	0.909679	0.968644	0.826838	0.979972	0.737399	0.352823	0.315529	0.991724	0.443116	0.823767	0.867303	0.558431	0.706994	0.514698	0.565084	0.62576	0.730711	0.86783	0.957866	0.780365	0.79325	0.675264	0.932088	0.702445	0.706284	0.621	0.430661	0.503962	0.93522	0.777216	0.883368	0.95726	0.998106	0.93207	0.962714	0.883697	0.991934	0.909763	0.982289	0.957244	0.994418	0.778119	0.91908	0.935211	0.939051	0.890171	0.754855	0.884908	0.933568	0.948835	0.846288	0.632519	0.853394	0.819937	0.861665	0.912004	0.879515	0.979994	0.989286	0.950036	0.990846	0.939861	0.806586	0.904767	0.898369	0.855471	0.786386	0.890071	0.961849	0.852677	0.89193	0.78094	0.285231	0.245836	0.862913	0.515262	0.713886	0.724702	0.750618	0.632597	0.524514	0.679466	0.478026	0.732812	0.786823	0.938007	0.760841	0.933056	0.813969	0.915275	0.757737	0.842656	0.589246	0.543597	0.280156
Primary somatosensory area mouth	0.904768	0.768796	0.924763	0.951514	0.897441	1	0.923647	0.991152	0.953255	0.897256	0.778799	0.93282	0.987917	0.651605	0.976398	0.727508	0.945885	0.953401	0.891215	0.948116	0.741943	0.884265	0.746956	0.6907	0.930805	0.859864	0.830917	0.769081	0.836308	0.795625	0.868244	0.884822	0.811246	0.81994	0.934536	0.880391	0.97731	0.953456	0.936309	0.987762	0.866085	0.929397	0.917469	0.839958	0.455382	0.418088	0.905717	0.545675	0.926326	0.969862	0.66099	0.809553	0.617257	0.667643	0.72832	0.83327	0.970389	0.939574	0.677806	0.895809	0.777823	0.965353	0.805004	0.808843	0.723559	0.53322	0.606521	0.832661	0.674656	0.780809	0.940181	0.895547	0.829511	0.860155	0.986256	0.889375	0.987678	0.87973	0.940197	0.903023	0.67556	0.978361	0.832651	0.95839	0.99273	0.857414	0.987467	0.831009	0.948606	0.743729	0.735079	0.955953	0.922496	0.964224	0.809445	0.982074	0.917447	0.886727	0.947405	0.888287	0.837302	0.909145	0.802208	0.999072	0.95803	0.888945	0.99263	0.85929	0.955236	0.994489	0.8835	0.38779	0.348395	0.965472	0.617821	0.816445	0.827261	0.853177	0.735156	0.627073	0.782025	0.580585	0.835371	0.889382	0.959434	0.658282	0.964385	0.916528	0.812715	0.860296	0.945215	0.691805	0.646156	0.382716
Primary somatosensory area upper limb	0.981121	0.84515	0.998883	0.875161	0.973794	0.923647	1	0.914798	0.876902	0.97361	0.855153	0.856466	0.911564	0.727958	0.947248	0.803862	0.977761	0.970245	0.814861	0.975531	0.818296	0.960619	0.82331	0.614347	0.854452	0.78351	0.754564	0.845434	0.912661	0.871979	0.944597	0.961175	0.887599	0.896294	0.858183	0.956744	0.946337	0.877103	0.859955	0.935884	0.942439	0.853043	0.993823	0.763604	0.379028	0.341734	0.98207	0.469322	0.849972	0.893509	0.584637	0.7332	0.540904	0.59129	0.651966	0.756917	0.894036	0.984072	0.754159	0.819456	0.70147	0.958294	0.728651	0.73249	0.647205	0.456867	0.530167	0.909015	0.75101	0.857162	0.983466	0.971901	0.905865	0.936509	0.909902	0.965728	0.935969	0.956083	0.983449	0.979377	0.751914	0.945285	0.909005	0.965257	0.916376	0.78106	0.911113	0.907362	0.975041	0.820082	0.658725	0.8796	0.846142	0.887871	0.885799	0.90572	0.993801	0.96308	0.976242	0.964641	0.913655	0.832792	0.878561	0.924575	0.881676	0.812591	0.916277	0.935644	0.878883	0.918135	0.807146	0.311437	0.272042	0.889119	0.541468	0.740092	0.750908	0.776823	0.658803	0.55072	0.705671	0.504232	0.759018	0.813029	0.964213	0.734635	0.959262	0.840174	0.889069	0.783942	0.868862	0.615452	0.569803	0.306362
Primary somatosensory area trunk	0.89592	0.759948	0.915915	0.960362	0.888593	0.991152	0.914798	1	0.962103	0.888408	0.769951	0.941668	0.996766	0.642757	0.96755	0.71866	0.937037	0.944553	0.900063	0.939268	0.733095	0.875417	0.738108	0.699548	0.939654	0.868712	0.839765	0.760233	0.82746	0.786777	0.859396	0.875974	0.802398	0.811092	0.943384	0.871543	0.968462	0.962304	0.945157	0.978914	0.857237	0.938245	0.908621	0.848806	0.46423	0.426936	0.896869	0.554523	0.935174	0.978711	0.669838	0.818401	0.626105	0.676491	0.737168	0.842118	0.979238	0.930726	0.668958	0.904657	0.786671	0.956504	0.813852	0.817691	0.732407	0.542068	0.615369	0.823813	0.665808	0.771961	0.931333	0.886699	0.820663	0.851307	0.995104	0.880527	0.97883	0.870881	0.931349	0.894175	0.666712	0.969513	0.823803	0.949541	0.998422	0.866262	0.996315	0.822161	0.939758	0.734881	0.743927	0.964801	0.931344	0.973072	0.800597	0.990922	0.908599	0.877879	0.938557	0.879439	0.828454	0.917993	0.79336	0.990223	0.966878	0.897793	0.998522	0.850442	0.964084	0.996663	0.892348	0.396638	0.357243	0.974321	0.626669	0.825294	0.836109	0.862025	0.744004	0.635922	0.790873	0.589433	0.844219	0.89823	0.950586	0.649433	0.955537	0.925376	0.803867	0.869144	0.954064	0.700653	0.655004	0.391564
Supplemental somatosensory area	0.858023	0.722052	0.878018	0.998259	0.850696	0.953255	0.876902	0.962103	1	0.850511	0.732055	0.979565	0.965338	0.60486	0.929653	0.680764	0.89914	0.906657	0.93796	0.901371	0.695198	0.83752	0.700211	0.737445	0.97755	0.906608	0.877662	0.722336	0.789563	0.748881	0.821499	0.838077	0.764501	0.773196	0.981281	0.833646	0.930565	0.999799	0.983053	0.941017	0.81934	0.976141	0.870724	0.886703	0.502127	0.464832	0.858972	0.59242	0.973071	0.983393	0.707735	0.856298	0.664002	0.714388	0.775064	0.880015	0.982866	0.89283	0.631061	0.942554	0.824568	0.918608	0.851749	0.855588	0.770304	0.579965	0.653266	0.785916	0.627912	0.734064	0.893436	0.848802	0.782766	0.81341	0.966999	0.84263	0.940933	0.832985	0.893453	0.856279	0.628816	0.931617	0.785907	0.911645	0.960525	0.904158	0.965788	0.784264	0.901861	0.696984	0.781823	0.997302	0.969241	0.989031	0.7627	0.971181	0.870702	0.839982	0.90066	0.841542	0.790557	0.95589	0.755463	0.952327	0.995226	0.935689	0.960625	0.812546	0.998019	0.958767	0.930244	0.434535	0.39514	0.987783	0.664566	0.86319	0.874006	0.899922	0.781901	0.673818	0.828769	0.62733	0.882116	0.936127	0.912689	0.611537	0.91764	0.963273	0.765971	0.907041	0.99196	0.73855	0.692901	0.42946
Gustatory areas	0.992488	0.87154	0.972493	0.84877	0.999815	0.897256	0.97361	0.888408	0.850511	1	0.881543	0.830076	0.885174	0.754348	0.920858	0.830252	0.951371	0.943855	0.788471	0.94914	0.844687	0.987009	0.8497	0.587956	0.828062	0.75712	0.728173	0.871824	0.939052	0.898369	0.970988	0.987566	0.91399	0.922684	0.831793	0.983135	0.919946	0.850712	0.833565	0.909494	0.968829	0.826653	0.979787	0.737214	0.352638	0.315344	0.991539	0.442931	0.823582	0.867119	0.558246	0.706809	0.514513	0.564899	0.625576	0.730527	0.867646	0.957682	0.78055	0.793065	0.675079	0.931904	0.70226	0.7061	0.620815	0.430476	0.503777	0.935405	0.7774	0.883552	0.957076	0.998291	0.932255	0.962899	0.883512	0.992118	0.909579	0.982473	0.957059	0.994233	0.778304	0.918895	0.935395	0.938867	0.889986	0.75467	0.884723	0.933753	0.948651	0.846473	0.632335	0.853209	0.819752	0.86148	0.912189	0.87933	0.979809	0.989471	0.949851	0.991031	0.940046	0.806401	0.904952	0.898185	0.855286	0.786201	0.889887	0.962034	0.852493	0.891745	0.780756	0.285046	0.245652	0.862729	0.515077	0.713702	0.724518	0.750433	0.632412	0.52433	0.679281	0.477841	0.732627	0.786638	0.937822	0.761025	0.932871	0.813784	0.915459	0.757552	0.842472	0.589062	0.543412	0.279972
Visceral area	0.874032	0.989997	0.854036	0.730313	0.881358	0.778799	0.855153	0.769951	0.732055	0.881543	1	0.711619	0.766717	0.872805	0.802401	0.948709	0.832914	0.825398	0.670014	0.830683	0.963144	0.894534	0.968157	0.4695	0.709605	0.638663	0.609716	0.990281	0.942491	0.983174	0.910556	0.893977	0.967553	0.958859	0.713336	0.898409	0.80149	0.732256	0.715108	0.791037	0.912714	0.708196	0.86133	0.618757	0.234181	0.196887	0.873082	0.324474	0.705125	0.748662	0.439789	0.588352	0.396057	0.446442	0.507119	0.61207	0.749189	0.839225	0.899006	0.674609	0.556623	0.813447	0.583803	0.587643	0.502358	0.312019	0.38532	0.946138	0.895857	0.997991	0.838619	0.883252	0.949288	0.918644	0.765055	0.889425	0.791122	0.89907	0.838602	0.875776	0.896761	0.800438	0.946148	0.82041	0.771529	0.636213	0.766266	0.947791	0.830194	0.96493	0.513878	0.734752	0.701295	0.743024	0.969354	0.760873	0.861352	0.892072	0.831394	0.890512	0.941497	0.687944	0.976591	0.779728	0.736829	0.667744	0.77143	0.919509	0.734036	0.773288	0.662299	0.16659	0.127195	0.744272	0.396621	0.595245	0.606061	0.631976	0.513955	0.405873	0.560824	0.359384	0.614171	0.668181	0.819366	0.879482	0.814414	0.695327	0.966084	0.639095	0.724015	0.470605	0.424955	0.161515
Dorsal auditory area	0.837588	0.701616	0.857583	0.981306	0.830261	0.93282	0.856466	0.941668	0.979565	0.830076	0.711619	1	0.944903	0.584425	0.909218	0.660328	0.878705	0.886221	0.958395	0.880936	0.674763	0.817085	0.679776	0.75788	0.997985	0.927044	0.898097	0.701901	0.769128	0.728445	0.801064	0.817642	0.744066	0.75276	0.998284	0.813211	0.91013	0.979364	0.996511	0.920582	0.798905	0.996577	0.850289	0.907138	0.522562	0.485268	0.838537	0.612855	0.993506	0.962957	0.72817	0.876733	0.684437	0.734823	0.7955	0.90045	0.962431	0.872394	0.610626	0.962989	0.845003	0.898172	0.872184	0.876023	0.790739	0.6004	0.673701	0.765481	0.607476	0.713629	0.873001	0.828367	0.762331	0.792975	0.946564	0.822195	0.920498	0.812549	0.873017	0.835843	0.60838	0.911181	0.765471	0.891209	0.94009	0.924594	0.945353	0.763829	0.881426	0.676549	0.802259	0.976867	0.989676	0.968596	0.742265	0.950746	0.850267	0.819547	0.880225	0.821107	0.770122	0.976325	0.735028	0.931892	0.97479	0.956125	0.94019	0.79211	0.977584	0.938331	0.95068	0.45497	0.415575	0.967347	0.685001	0.883626	0.894441	0.920357	0.802336	0.694253	0.849205	0.647765	0.902551	0.956562	0.892254	0.591102	0.897205	0.983708	0.745535	0.927476	0.987605	0.758985	0.713336	0.449896
Ventral auditory area	0.892685	0.756714	0.912681	0.963597	0.885358	0.987917	0.911564	0.996766	0.965338	0.885174	0.766717	0.944903	1	0.639522	0.964315	0.715426	0.933803	0.941319	0.903297	0.936033	0.72986	0.872183	0.734873	0.702783	0.942888	0.871946	0.843	0.756998	0.824225	0.783543	0.856161	0.872739	0.799163	0.807858	0.946619	0.868308	0.965227	0.965539	0.948391	0.97568	0.854003	0.941479	0.905387	0.85204	0.467464	0.43017	0.893634	0.557758	0.938408	0.981945	0.673073	0.821636	0.62934	0.679726	0.740402	0.845353	0.982472	0.927492	0.665723	0.907892	0.789906	0.95327	0.817087	0.820926	0.735641	0.545303	0.618603	0.820579	0.662574	0.768726	0.928098	0.883465	0.817429	0.848073	0.998338	0.877292	0.975595	0.867647	0.928115	0.890941	0.663478	0.966279	0.820569	0.946307	0.995188	0.869496	0.999549	0.818926	0.936523	0.731646	0.747161	0.968036	0.934578	0.976307	0.797363	0.994156	0.905365	0.874644	0.935322	0.876205	0.825219	0.921228	0.790125	0.986989	0.970112	0.901027	0.995287	0.847208	0.967319	0.993429	0.895582	0.399873	0.360478	0.977555	0.629904	0.828528	0.839344	0.865259	0.747239	0.639156	0.794107	0.592668	0.847454	0.901465	0.947351	0.646199	0.952302	0.928611	0.800633	0.872378	0.957298	0.703888	0.658239	0.394798
Anterior cingulate area dorsal part	0.746837	0.882808	0.726841	0.603119	0.754164	0.651605	0.727958	0.642757	0.60486	0.754348	0.872805	0.584425	0.639522	1	0.675207	0.924096	0.705719	0.698203	0.542819	0.703489	0.909662	0.76734	0.904649	0.342305	0.58241	0.511468	0.482522	0.882524	0.815297	0.855979	0.783361	0.766783	0.840359	0.831664	0.586141	0.771214	0.674295	0.605061	0.587913	0.663843	0.785519	0.581001	0.734135	0.491562	0.106986	0.0696923	0.745888	0.19728	0.57793	0.621467	0.312595	0.461158	0.268862	0.319248	0.379924	0.484875	0.621994	0.71203	0.973799	0.547414	0.429428	0.686252	0.456609	0.460448	0.375163	0.184825	0.258126	0.818944	0.976948	0.870796	0.711424	0.756058	0.822093	0.79145	0.63786	0.76223	0.663927	0.771875	0.711407	0.748581	0.976044	0.673243	0.818953	0.693215	0.644334	0.509018	0.639071	0.820596	0.702999	0.907876	0.386683	0.607558	0.5741	0.615829	0.842159	0.633678	0.734157	0.764878	0.7042	0.763318	0.814303	0.56075	0.849397	0.652533	0.609634	0.540549	0.644235	0.792314	0.606841	0.646093	0.535104	0.0393948	1.11022e-16	0.617077	0.269426	0.46805	0.478866	0.504782	0.386761	0.278678	0.433629	0.23219	0.486976	0.540987	0.692171	0.993323	0.68722	0.568133	0.838889	0.5119	0.59682	0.34341	0.297761	0.0343202
Anterior cingulate area ventral part	0.92837	0.792398	0.948365	0.927912	0.921043	0.976398	0.947248	0.96755	0.929653	0.920858	0.802401	0.909218	0.964315	0.675207	1	0.75111	0.969487	0.977003	0.867613	0.971718	0.765545	0.907867	0.770558	0.667098	0.907203	0.836262	0.807315	0.792683	0.85991	0.819227	0.891846	0.908424	0.834848	0.843542	0.910934	0.903993	0.999088	0.929854	0.912707	0.988636	0.889687	0.905795	0.941071	0.816356	0.43178	0.394486	0.929319	0.522073	0.902724	0.946261	0.637388	0.785951	0.593655	0.644041	0.704718	0.809668	0.946787	0.963176	0.701408	0.872207	0.754221	0.988954	0.781402	0.785241	0.699957	0.509618	0.582919	0.856263	0.698258	0.804411	0.963783	0.919149	0.853113	0.883757	0.962654	0.912977	0.98872	0.903331	0.963799	0.926625	0.699162	0.998037	0.856253	0.981991	0.969128	0.833812	0.963865	0.854611	0.972208	0.767331	0.711477	0.932351	0.898894	0.940622	0.833047	0.958472	0.941049	0.910329	0.971007	0.911889	0.860904	0.885543	0.82581	0.977326	0.934428	0.865343	0.969028	0.882892	0.931634	0.970887	0.859898	0.364188	0.324793	0.941871	0.594219	0.792844	0.803659	0.829575	0.711554	0.603471	0.758423	0.556983	0.811769	0.86578	0.983036	0.681884	0.987987	0.892926	0.836317	0.836694	0.921613	0.668203	0.622554	0.359114
Agranular insular area posterior part	0.822741	0.958712	0.802745	0.679022	0.830068	0.727508	0.803862	0.71866	0.680764	0.830252	0.948709	0.660328	0.715426	0.924096	0.75111	1	0.781623	0.774107	0.618723	0.779392	0.985566	0.843243	0.980552	0.418209	0.658314	0.587372	0.558426	0.958428	0.891201	0.931883	0.859265	0.842686	0.916263	0.907568	0.662045	0.847118	0.750199	0.680965	0.663817	0.739746	0.861423	0.656905	0.810039	0.567466	0.18289	0.145596	0.821791	0.273183	0.653834	0.697371	0.388498	0.537062	0.344766	0.395151	0.455828	0.560779	0.697898	0.787934	0.950297	0.623318	0.505332	0.762156	0.532512	0.536352	0.451067	0.260729	0.334029	0.894847	0.947148	0.9467	0.787328	0.831961	0.897997	0.867353	0.713764	0.838134	0.739831	0.847779	0.787311	0.824485	0.948052	0.749147	0.894857	0.769119	0.720238	0.584922	0.714975	0.8965	0.778903	0.983779	0.462587	0.683462	0.650004	0.691733	0.918063	0.709582	0.810061	0.840781	0.780103	0.839221	0.890206	0.636653	0.925301	0.728437	0.685538	0.616453	0.720139	0.868218	0.682745	0.721997	0.611008	0.115299	0.0759038	0.692981	0.34533	0.543954	0.55477	0.580685	0.462664	0.354582	0.509533	0.308093	0.56288	0.616891	0.768075	0.930773	0.763124	0.644036	0.914793	0.587804	0.672724	0.419314	0.373664	0.110224
Retrosplenial area lateral agranular part	0.958883	0.822911	0.978878	0.897399	0.951556	0.945885	0.977761	0.937037	0.89914	0.951371	0.832914	0.878705	0.933803	0.705719	0.969487	0.781623	1	0.992484	0.8371	0.997769	0.796058	0.93838	0.801071	0.636585	0.876691	0.805749	0.776802	0.823196	0.890423	0.84974	0.922359	0.938937	0.865361	0.874055	0.880421	0.934506	0.968575	0.899341	0.882194	0.958123	0.9202	0.875282	0.971584	0.785843	0.401267	0.363973	0.959832	0.49156	0.872211	0.915748	0.606875	0.755438	0.563142	0.613528	0.674205	0.779156	0.916275	0.993689	0.731921	0.841694	0.723708	0.980533	0.750889	0.754728	0.669444	0.479105	0.552406	0.886776	0.728771	0.834924	0.994296	0.949662	0.883626	0.91427	0.932141	0.943489	0.958208	0.933844	0.994312	0.957138	0.729675	0.967524	0.886766	0.987496	0.938615	0.803299	0.933352	0.885124	0.997279	0.797844	0.680964	0.901838	0.868381	0.910109	0.86356	0.927959	0.971562	0.940842	0.99848	0.942402	0.891417	0.85503	0.856323	0.946814	0.903915	0.83483	0.938516	0.913405	0.901121	0.940374	0.829385	0.333675	0.294281	0.911358	0.563706	0.762331	0.773146	0.799062	0.681041	0.572959	0.72791	0.52647	0.781256	0.835267	0.986451	0.712396	0.9815	0.862413	0.86683	0.806181	0.891101	0.637691	0.592041	0.328601
Retrosplenial area dorsal part	0.951366	0.815395	0.971362	0.904915	0.944039	0.953401	0.970245	0.944553	0.906657	0.943855	0.825398	0.886221	0.941319	0.698203	0.977003	0.774107	0.992484	1	0.844616	0.994715	0.788541	0.930864	0.793555	0.644102	0.884207	0.813265	0.784319	0.815679	0.882906	0.842224	0.914842	0.931421	0.857844	0.866539	0.887938	0.926989	0.976092	0.906858	0.88971	0.965639	0.912684	0.882798	0.964068	0.793359	0.408783	0.371489	0.952316	0.499077	0.879727	0.923264	0.614391	0.762955	0.570659	0.621044	0.681721	0.786672	0.923791	0.986173	0.724404	0.849211	0.731225	0.988049	0.758405	0.762245	0.67696	0.486622	0.559922	0.87926	0.721255	0.827407	0.986779	0.942146	0.87611	0.906754	0.939657	0.935973	0.965724	0.926328	0.986796	0.949622	0.722159	0.97504	0.87925	0.995012	0.946131	0.810815	0.940868	0.877607	0.995204	0.790328	0.68848	0.909355	0.875897	0.917626	0.856044	0.935475	0.964046	0.933326	0.994003	0.934886	0.883901	0.862546	0.848806	0.95433	0.911431	0.842346	0.946032	0.905889	0.908638	0.94789	0.836901	0.341192	0.301797	0.918874	0.571223	0.769847	0.780663	0.806578	0.688557	0.580475	0.735426	0.533986	0.788773	0.842784	0.993968	0.70488	0.989017	0.869929	0.859314	0.813697	0.898617	0.645207	0.599557	0.336117
Retrosplenial area ventral part	0.795983	0.660011	0.815978	0.939701	0.788656	0.891215	0.814861	0.900063	0.93796	0.788471	0.670014	0.958395	0.903297	0.542819	0.867613	0.618723	0.8371	0.844616	1	0.839331	0.633158	0.77548	0.638171	0.799485	0.960409	0.968649	0.939702	0.660295	0.727523	0.68684	0.759459	0.776037	0.702461	0.711155	0.956679	0.771606	0.868525	0.937759	0.954906	0.878977	0.7573	0.961818	0.808684	0.948743	0.564167	0.526873	0.796932	0.65446	0.964889	0.921352	0.769775	0.918338	0.726042	0.776428	0.837105	0.942056	0.920825	0.830789	0.569021	0.995406	0.886608	0.856567	0.913789	0.917629	0.832344	0.642005	0.715306	0.723876	0.565871	0.672024	0.831395	0.786762	0.720726	0.75137	0.904959	0.780589	0.878892	0.770944	0.831412	0.794238	0.566775	0.869576	0.723866	0.849604	0.898485	0.966199	0.903748	0.722224	0.83982	0.634944	0.843864	0.935262	0.968719	0.926991	0.70066	0.909141	0.808662	0.777942	0.83862	0.779502	0.728517	0.98207	0.693423	0.890286	0.933185	0.99773	0.898584	0.750505	0.935978	0.896726	0.992285	0.496575	0.457181	0.925742	0.726606	0.925231	0.936047	0.961962	0.843941	0.735859	0.89081	0.68937	0.944156	0.998167	0.850649	0.549496	0.8556	0.974687	0.70393	0.969081	0.945999	0.800591	0.754941	0.491501
Temporal association areas	0.956652	0.82068	0.976647	0.89963	0.949325	0.948116	0.975531	0.939268	0.901371	0.94914	0.830683	0.880936	0.936033	0.703489	0.971718	0.779392	0.997769	0.994715	0.839331	1	0.793827	0.936149	0.79884	0.638816	0.878921	0.80798	0.779033	0.820965	0.888192	0.847509	0.920128	0.936706	0.86313	0.871824	0.882652	0.932275	0.970806	0.901572	0.884425	0.960354	0.917969	0.877513	0.969353	0.788074	0.403498	0.366204	0.957601	0.493791	0.874442	0.917979	0.609106	0.757669	0.565373	0.615759	0.676436	0.781386	0.918505	0.991458	0.72969	0.843925	0.725939	0.982763	0.75312	0.756959	0.671675	0.481336	0.554637	0.884545	0.72654	0.832693	0.992065	0.947431	0.881395	0.912039	0.934372	0.941259	0.960438	0.931614	0.992081	0.954907	0.727444	0.969755	0.884535	0.989727	0.940846	0.80553	0.935583	0.882893	0.99951	0.795613	0.683195	0.904069	0.870612	0.91234	0.861329	0.93019	0.969331	0.938611	0.999289	0.940171	0.889186	0.857261	0.854092	0.949044	0.906146	0.837061	0.940746	0.911174	0.903352	0.942605	0.831616	0.335906	0.296511	0.913589	0.565937	0.764562	0.775377	0.801293	0.683272	0.575189	0.730141	0.528701	0.783487	0.837498	0.988682	0.710166	0.983731	0.864644	0.864599	0.808412	0.893331	0.639921	0.594272	0.330832
Perirhinal area	0.837175	0.973146	0.81718	0.693457	0.844502	0.741943	0.818296	0.733095	0.695198	0.844687	0.963144	0.674763	0.72986	0.909662	0.765545	0.985566	0.796058	0.788541	0.633158	0.793827	1	0.857678	0.994987	0.432643	0.672748	0.601806	0.57286	0.972862	0.905635	0.946318	0.873699	0.857121	0.930697	0.922002	0.676479	0.861552	0.764633	0.695399	0.678251	0.754181	0.875858	0.67134	0.824474	0.581901	0.197325	0.160031	0.836226	0.287618	0.668269	0.711805	0.402933	0.551496	0.3592	0.409586	0.470262	0.575213	0.712332	0.802368	0.935863	0.637752	0.519766	0.77659	0.546947	0.550786	0.465502	0.275163	0.348464	0.909282	0.932714	0.961134	0.801762	0.846396	0.912432	0.881788	0.728199	0.852568	0.754265	0.862213	0.801746	0.838919	0.933617	0.763581	0.909291	0.783553	0.734673	0.599357	0.72941	0.910934	0.793337	0.998214	0.477021	0.697896	0.664439	0.706167	0.932498	0.724017	0.824496	0.855216	0.794538	0.853656	0.904641	0.651088	0.939735	0.742871	0.699973	0.630887	0.734573	0.882652	0.697179	0.736431	0.625442	0.129733	0.0903382	0.707415	0.359764	0.558388	0.569204	0.59512	0.477099	0.369016	0.523967	0.322528	0.577314	0.631325	0.782509	0.916339	0.777558	0.658471	0.929227	0.602239	0.687158	0.433748	0.388099	0.124658
Ectorhinal area	0.979497	0.884531	0.959502	0.835779	0.986824	0.884265	0.960619	0.875417	0.83752	0.987009	0.894534	0.817085	0.872183	0.76734	0.907867	0.843243	0.93838	0.930864	0.77548	0.936149	0.857678	1	0.862691	0.574965	0.81507	0.744129	0.715182	0.884816	0.952043	0.91136	0.983979	0.999443	0.926981	0.935675	0.818801	0.996126	0.906955	0.837721	0.820574	0.896503	0.98182	0.813662	0.966796	0.724223	0.339647	0.302353	0.978548	0.42994	0.810591	0.854128	0.545255	0.693818	0.501522	0.551908	0.612585	0.717535	0.854654	0.944691	0.793541	0.780074	0.662088	0.918913	0.689269	0.693108	0.607824	0.417485	0.490786	0.948396	0.790391	0.896544	0.944084	0.988718	0.945246	0.97589	0.870521	0.99489	0.896587	0.995464	0.944068	0.981242	0.791295	0.905904	0.948386	0.925876	0.876995	0.741679	0.871732	0.946744	0.935659	0.859464	0.619344	0.840218	0.806761	0.848489	0.92518	0.866339	0.966818	0.997538	0.93686	0.995978	0.953037	0.79341	0.917943	0.885193	0.842295	0.77321	0.876895	0.975025	0.839501	0.878754	0.767765	0.272055	0.23266	0.849738	0.502086	0.700711	0.711526	0.737442	0.619421	0.511338	0.66629	0.46485	0.719636	0.773647	0.924831	0.774016	0.91988	0.800793	0.92845	0.744561	0.829481	0.57607	0.530421	0.266981
Piriform area	0.842188	0.97816	0.822193	0.69847	0.849515	0.746956	0.82331	0.738108	0.700211	0.8497	0.968157	0.679776	0.734873	0.904649	0.770558	0.980552	0.801071	0.793555	0.638171	0.79884	0.994987	0.862691	1	0.437656	0.677761	0.60682	0.577873	0.977875	0.910648	0.951331	0.878712	0.862134	0.93571	0.927016	0.681492	0.866565	0.769646	0.700412	0.683265	0.759194	0.880871	0.676353	0.829487	0.586914	0.202338	0.165044	0.841239	0.292631	0.673282	0.716819	0.407946	0.556509	0.364213	0.414599	0.475276	0.580226	0.717345	0.807382	0.93085	0.642765	0.524779	0.781604	0.55196	0.555799	0.470515	0.280176	0.353477	0.914295	0.9277	0.966147	0.806775	0.851409	0.917445	0.886801	0.733212	0.857581	0.759278	0.867227	0.806759	0.843933	0.928604	0.768595	0.914305	0.788567	0.739686	0.60437	0.734423	0.915947	0.79835	0.996773	0.482035	0.702909	0.669452	0.71118	0.937511	0.72903	0.829509	0.860229	0.799551	0.858669	0.909654	0.656101	0.944748	0.747884	0.704986	0.635901	0.739586	0.887666	0.702192	0.741445	0.630456	0.134746	0.0953514	0.712429	0.364777	0.563402	0.574217	0.600133	0.482112	0.374029	0.528981	0.327541	0.582327	0.636338	0.787522	0.911326	0.782571	0.663484	0.934241	0.607252	0.692171	0.438761	0.393112	0.129672
Field CA1	0.595468	0.459497	0.615463	0.739186	0.588141	0.6907	0.614347	0.699548	0.737445	0.587956	0.4695	0.75788	0.702783	0.342305	0.667098	0.418209	0.636585	0.644102	0.799485	0.638816	0.432643	0.574965	0.437656	1	0.759895	0.830837	0.859783	0.459781	0.527008	0.486326	0.558944	0.575522	0.501946	0.510641	0.756164	0.571091	0.66801	0.737244	0.754392	0.678462	0.556786	0.761304	0.608169	0.850742	0.764682	0.727387	0.596417	0.854975	0.764375	0.720838	0.97029	0.881147	0.926557	0.976943	0.962381	0.85743	0.720311	0.630275	0.368506	0.794891	0.912877	0.656053	0.885696	0.881857	0.967141	0.84252	0.915821	0.523361	0.365357	0.471509	0.630881	0.586247	0.520212	0.550855	0.704444	0.580075	0.678378	0.57043	0.630898	0.593724	0.366261	0.669062	0.523352	0.64909	0.69797	0.833287	0.703234	0.521709	0.639306	0.434429	0.955622	0.734747	0.768205	0.726476	0.500145	0.708627	0.608147	0.577427	0.638105	0.578987	0.528002	0.781555	0.492908	0.689772	0.732671	0.801756	0.69807	0.549991	0.735464	0.696212	0.807201	0.69709	0.657695	0.725228	0.927121	0.874255	0.863439	0.837523	0.955544	0.936373	0.908676	0.889885	0.855329	0.801318	0.650134	0.348982	0.655085	0.774172	0.503416	0.830404	0.745485	0.998895	0.955456	0.692015
Field CA2	0.835573	0.699602	0.855569	0.979291	0.828246	0.930805	0.854452	0.939654	0.97755	0.828062	0.709605	0.997985	0.942888	0.58241	0.907203	0.658314	0.876691	0.884207	0.960409	0.878921	0.672748	0.81507	0.677761	0.759895	1	0.929058	0.900112	0.699886	0.767113	0.726431	0.799049	0.815627	0.742051	0.750746	0.996269	0.811196	0.908115	0.977349	0.994497	0.918568	0.796891	0.998591	0.848275	0.909152	0.524576	0.487282	0.836522	0.61487	0.99552	0.960943	0.730185	0.878748	0.686452	0.736838	0.797514	0.902465	0.960416	0.87038	0.608611	0.965004	0.847018	0.896158	0.874199	0.878038	0.792753	0.602415	0.675715	0.763467	0.605462	0.711614	0.870986	0.826353	0.760317	0.79096	0.94455	0.82018	0.918483	0.810535	0.871003	0.833829	0.606366	0.909167	0.763457	0.889195	0.938076	0.926608	0.943339	0.761814	0.879411	0.674534	0.804273	0.974852	0.99169	0.966581	0.740251	0.948732	0.848253	0.817532	0.87821	0.819092	0.768107	0.97834	0.733013	0.929877	0.972776	0.958139	0.938175	0.790096	0.975569	0.936317	0.952694	0.456985	0.41759	0.965333	0.687016	0.88564	0.896456	0.922372	0.804351	0.696268	0.851219	0.64978	0.904566	0.958577	0.890239	0.589087	0.89519	0.985723	0.743521	0.92949	0.98559	0.761	0.715351	0.45191
Field CA3	0.764631	0.62866	0.784627	0.90835	0.757304	0.859864	0.78351	0.868712	0.906608	0.75712	0.638663	0.927044	0.871946	0.511468	0.836262	0.587372	0.805749	0.813265	0.968649	0.80798	0.601806	0.744129	0.60682	0.830837	0.929058	1	0.971054	0.628944	0.696171	0.655489	0.728107	0.744686	0.671109	0.679804	0.925327	0.740254	0.837173	0.906407	0.923555	0.847626	0.725949	0.930467	0.777333	0.980094	0.595518	0.558224	0.765581	0.685812	0.933538	0.890001	0.801126	0.94969	0.757394	0.807779	0.868456	0.973407	0.889474	0.799438	0.537669	0.964054	0.91796	0.825216	0.94514	0.94898	0.863695	0.673357	0.746657	0.692525	0.53452	0.640672	0.800044	0.755411	0.689375	0.720019	0.873608	0.749238	0.847541	0.739593	0.800061	0.762887	0.535424	0.838225	0.692515	0.818253	0.867134	0.99755	0.872397	0.690872	0.808469	0.603593	0.875215	0.90391	0.937368	0.895639	0.669309	0.87779	0.777311	0.746591	0.807268	0.748151	0.697166	0.950719	0.662071	0.858935	0.901834	0.970919	0.867233	0.719154	0.904627	0.865375	0.976364	0.527927	0.488532	0.894391	0.757958	0.956582	0.967398	0.993313	0.875292	0.76721	0.922161	0.720721	0.975508	0.970481	0.819297	0.518145	0.824248	0.943336	0.672579	0.999568	0.914648	0.831942	0.786292	0.522852
Dentate gyrus	0.735685	0.599713	0.75568	0.879403	0.728358	0.830917	0.754564	0.839765	0.877662	0.728173	0.609716	0.898097	0.843	0.482522	0.807315	0.558426	0.776802	0.784319	0.939702	0.779033	0.57286	0.715182	0.577873	0.859783	0.900112	0.971054	1	0.599998	0.667225	0.626542	0.699161	0.715739	0.642163	0.650858	0.896381	0.711308	0.808227	0.877461	0.894609	0.818679	0.697002	0.90152	0.748386	0.990959	0.624465	0.587171	0.736634	0.714758	0.904591	0.861055	0.830073	0.978636	0.78634	0.836726	0.897402	0.997647	0.860528	0.770492	0.508723	0.935108	0.946906	0.79627	0.974087	0.977926	0.892642	0.702303	0.775604	0.663578	0.505574	0.611726	0.771098	0.726464	0.660428	0.691072	0.844661	0.720292	0.818595	0.710647	0.771114	0.73394	0.506477	0.809279	0.663569	0.789307	0.838187	0.973503	0.84345	0.661926	0.779523	0.574646	0.904161	0.874964	0.908421	0.866693	0.640362	0.848843	0.748364	0.717644	0.778322	0.719204	0.668219	0.921772	0.633125	0.829989	0.872887	0.941972	0.838287	0.690207	0.875681	0.836428	0.947418	0.556873	0.517478	0.865445	0.786904	0.985528	0.996344	0.97774	0.904239	0.796156	0.951108	0.749668	0.995546	0.941535	0.790351	0.489199	0.795302	0.914389	0.643633	0.970621	0.885702	0.860888	0.815239	0.551798
Entorhinal area lateral part	0.864313	0.999716	0.844318	0.720595	0.87164	0.769081	0.845434	0.760233	0.722336	0.871824	0.990281	0.701901	0.756998	0.882524	0.792683	0.958428	0.823196	0.815679	0.660295	0.820965	0.972862	0.884816	0.977875	0.459781	0.699886	0.628944	0.599998	1	0.932773	0.973455	0.900837	0.884259	0.957835	0.94914	0.703617	0.88869	0.791771	0.722537	0.705389	0.781319	0.902995	0.698477	0.851611	0.609038	0.224462	0.187168	0.863364	0.314756	0.695406	0.738943	0.430071	0.578634	0.386338	0.436724	0.4974	0.602351	0.73947	0.829506	0.908725	0.66489	0.546904	0.803728	0.574085	0.577924	0.49264	0.302301	0.375602	0.93642	0.905576	0.988272	0.8289	0.873534	0.939569	0.908926	0.755337	0.879706	0.781403	0.889351	0.828883	0.866057	0.90648	0.790719	0.936429	0.810691	0.76181	0.626494	0.756547	0.938072	0.820475	0.974648	0.504159	0.725034	0.691576	0.733305	0.959635	0.751154	0.851633	0.882354	0.821676	0.880794	0.931779	0.678226	0.966873	0.770009	0.72711	0.658025	0.761711	0.90979	0.724317	0.763569	0.65258	0.156871	0.117476	0.734553	0.386902	0.585526	0.596342	0.622258	0.504237	0.396154	0.551105	0.349666	0.604452	0.658463	0.809647	0.889201	0.804696	0.685609	0.956365	0.629377	0.714296	0.460886	0.415237	0.151796
Claustrum	0.93154	0.932488	0.911545	0.787822	0.938867	0.836308	0.912661	0.82746	0.789563	0.939052	0.942491	0.769128	0.824225	0.815297	0.85991	0.891201	0.890423	0.882906	0.727523	0.888192	0.905635	0.952043	0.910648	0.527008	0.767113	0.696171	0.667225	0.932773	1	0.959317	0.968064	0.951486	0.974938	0.983633	0.770844	0.955917	0.858998	0.789764	0.772616	0.848546	0.970223	0.765705	0.918839	0.676266	0.29169	0.254396	0.930591	0.381983	0.762634	0.80617	0.497298	0.645861	0.453565	0.503951	0.564627	0.669578	0.806697	0.896733	0.841498	0.732117	0.614131	0.870955	0.641312	0.645151	0.559867	0.369528	0.442829	0.996353	0.838349	0.944501	0.896127	0.940761	0.993203	0.976153	0.822564	0.946933	0.84863	0.956578	0.896111	0.933285	0.839252	0.857947	0.996344	0.877918	0.829038	0.693722	0.823775	0.994701	0.887702	0.907421	0.571386	0.792261	0.758804	0.800532	0.973137	0.818382	0.918861	0.949581	0.888903	0.948021	0.999006	0.745453	0.9659	0.837236	0.794338	0.725253	0.828938	0.977018	0.791544	0.830797	0.719807	0.224098	0.184703	0.80178	0.454129	0.652753	0.663569	0.689485	0.571464	0.463381	0.618333	0.416893	0.671679	0.72569	0.876874	0.821974	0.871923	0.752836	0.976408	0.696604	0.781523	0.528113	0.482464	0.219023
Endopiriform nucleus dorsal part	0.890858	0.973171	0.870862	0.747139	0.898184	0.795625	0.871979	0.786777	0.748881	0.898369	0.983174	0.728445	0.783543	0.855979	0.819227	0.931883	0.84974	0.842224	0.68684	0.847509	0.946318	0.91136	0.951331	0.486326	0.726431	0.655489	0.626542	0.973455	0.959317	1	0.927382	0.910803	0.984379	0.975685	0.730162	0.915235	0.818315	0.749081	0.731934	0.807863	0.92954	0.725022	0.878156	0.635583	0.251007	0.213713	0.889908	0.3413	0.721951	0.765488	0.456615	0.605178	0.412883	0.463268	0.523945	0.628896	0.766015	0.856051	0.88218	0.691435	0.573449	0.830273	0.600629	0.604469	0.519184	0.328845	0.402146	0.962964	0.879031	0.985183	0.855445	0.900078	0.966114	0.93547	0.781881	0.906251	0.807948	0.915896	0.855428	0.892602	0.879935	0.817264	0.962974	0.837236	0.788355	0.653039	0.783092	0.964617	0.84702	0.948104	0.530704	0.751578	0.718121	0.75985	0.98618	0.777699	0.878178	0.908898	0.84822	0.907338	0.958323	0.70477	0.993417	0.796554	0.753655	0.68457	0.788256	0.936335	0.750862	0.790114	0.679125	0.183416	0.144021	0.761098	0.413447	0.612071	0.622887	0.648802	0.530781	0.422699	0.57765	0.37621	0.630997	0.685007	0.836192	0.862656	0.83124	0.712153	0.98291	0.655921	0.740841	0.487431	0.441781	0.178341
Endopiriform nucleus ventral part	0.963476	0.900553	0.943481	0.819758	0.970803	0.868244	0.944597	0.859396	0.821499	0.970988	0.910556	0.801064	0.856161	0.783361	0.891846	0.859265	0.922359	0.914842	0.759459	0.920128	0.873699	0.983979	0.878712	0.558944	0.799049	0.728107	0.699161	0.900837	0.968064	0.927382	1	0.983422	0.943002	0.951697	0.80278	0.987853	0.890934	0.8217	0.804552	0.880482	0.997842	0.79764	0.950775	0.708202	0.323626	0.286331	0.962527	0.413919	0.794569	0.838106	0.529234	0.677797	0.485501	0.535887	0.596563	0.701514	0.838633	0.928669	0.809562	0.764053	0.646067	0.902891	0.673248	0.677087	0.591803	0.401464	0.474765	0.964417	0.806413	0.912565	0.928063	0.972697	0.961268	0.991911	0.8545	0.978869	0.880566	0.988514	0.928046	0.96522	0.807317	0.889882	0.964408	0.909854	0.860974	0.725657	0.85571	0.962765	0.919638	0.875485	0.603322	0.824197	0.790739	0.832468	0.941201	0.850317	0.950797	0.981517	0.920839	0.979957	0.969058	0.777389	0.933964	0.869172	0.826273	0.757188	0.860874	0.991047	0.82348	0.862732	0.751743	0.256034	0.216639	0.833716	0.486065	0.684689	0.695505	0.721421	0.6034	0.495317	0.650268	0.448829	0.703615	0.757626	0.90881	0.790038	0.903859	0.784772	0.944472	0.72854	0.813459	0.560049	0.5144	0.250959
Lateral amygdalar nucleus	0.980054	0.883974	0.960059	0.836336	0.987381	0.884822	0.961175	0.875974	0.838077	0.987566	0.893977	0.817642	0.872739	0.766783	0.908424	0.842686	0.938937	0.931421	0.776037	0.936706	0.857121	0.999443	0.862134	0.575522	0.815627	0.744686	0.715739	0.884259	0.951486	0.910803	0.983422	1	0.926424	0.935118	0.819358	0.995569	0.907512	0.838278	0.821131	0.89706	0.981263	0.814219	0.967353	0.72478	0.340204	0.30291	0.979105	0.430497	0.811148	0.854684	0.545812	0.694375	0.502079	0.552465	0.613142	0.718092	0.855211	0.945248	0.792984	0.780631	0.662645	0.919469	0.689826	0.693665	0.608381	0.418042	0.491343	0.947839	0.789834	0.895987	0.944641	0.989275	0.944689	0.975333	0.871078	0.995447	0.897144	0.994908	0.944625	0.981799	0.790738	0.906461	0.947829	0.926432	0.877552	0.742236	0.872289	0.946187	0.936216	0.858907	0.619901	0.840775	0.807318	0.849046	0.924623	0.866896	0.967375	0.998095	0.937417	0.996535	0.95248	0.793967	0.917386	0.88575	0.842852	0.773767	0.877452	0.974468	0.840058	0.879311	0.768322	0.272612	0.233217	0.850294	0.502643	0.701267	0.712083	0.737999	0.619978	0.511895	0.666847	0.465407	0.720193	0.774204	0.925388	0.77346	0.920437	0.80135	0.927893	0.745118	0.830037	0.576627	0.530978	0.267538
Basolateral amygdalar nucleus	0.906478	0.957551	0.886483	0.76276	0.913805	0.811246	0.887599	0.802398	0.764501	0.91399	0.967553	0.744066	0.799163	0.840359	0.834848	0.916263	0.865361	0.857844	0.702461	0.86313	0.930697	0.926981	0.93571	0.501946	0.742051	0.671109	0.642163	0.957835	0.974938	0.984379	0.943002	0.926424	1	0.991305	0.745782	0.930855	0.833936	0.764702	0.747554	0.823484	0.945161	0.740643	0.893777	0.651204	0.266628	0.229334	0.905529	0.356921	0.737572	0.781108	0.472236	0.620799	0.428503	0.478889	0.539565	0.644516	0.781635	0.871671	0.86656	0.707055	0.589069	0.845893	0.61625	0.620089	0.534805	0.344466	0.417767	0.978585	0.863411	0.969563	0.871065	0.915699	0.981735	0.951091	0.797502	0.921871	0.823568	0.931516	0.871049	0.908222	0.864314	0.832884	0.978594	0.852856	0.803976	0.66866	0.798713	0.980237	0.86264	0.932483	0.546324	0.767199	0.733742	0.77547	0.998199	0.79332	0.893799	0.924519	0.863841	0.922959	0.973944	0.720391	0.990962	0.812174	0.769276	0.70019	0.803876	0.951955	0.766482	0.805734	0.694745	0.199036	0.159641	0.776718	0.429067	0.627691	0.638507	0.664423	0.546402	0.438319	0.59327	0.391831	0.646617	0.700628	0.851812	0.847036	0.846861	0.727774	0.99853	0.671542	0.756461	0.503051	0.457402	0.193961
Basomedial amygdalar nucleus	0.915173	0.948856	0.895177	0.771455	0.9225	0.81994	0.896294	0.811092	0.773196	0.922684	0.958859	0.75276	0.807858	0.831664	0.843542	0.907568	0.874055	0.866539	0.711155	0.871824	0.922002	0.935675	0.927016	0.510641	0.750746	0.679804	0.650858	0.94914	0.983633	0.975685	0.951697	0.935118	0.991305	1	0.754477	0.93955	0.842631	0.773397	0.756249	0.832178	0.953855	0.749337	0.902471	0.659898	0.275322	0.238028	0.914223	0.365616	0.746266	0.789803	0.48093	0.629494	0.437198	0.487583	0.54826	0.653211	0.79033	0.880366	0.857865	0.71575	0.597764	0.854588	0.624945	0.628784	0.543499	0.353161	0.426461	0.987279	0.854716	0.960868	0.87976	0.924393	0.990429	0.959785	0.806196	0.930566	0.832263	0.940211	0.879743	0.916917	0.85562	0.841579	0.987289	0.861551	0.81267	0.677354	0.807407	0.988932	0.871335	0.923789	0.555019	0.775894	0.742436	0.784165	0.989505	0.802014	0.902493	0.933213	0.872536	0.931653	0.982638	0.729085	0.982267	0.820869	0.77797	0.708885	0.812571	0.96065	0.775177	0.814429	0.70344	0.207731	0.168336	0.785413	0.437762	0.636386	0.647202	0.673117	0.555096	0.447014	0.601965	0.400526	0.655312	0.709323	0.860507	0.838341	0.855556	0.736468	0.992775	0.680236	0.765156	0.511746	0.466097	0.202656
Fundus of striatum	0.839304	0.703333	0.859299	0.983022	0.831977	0.934536	0.858183	0.943384	0.981281	0.831793	0.713336	0.998284	0.946619	0.586141	0.910934	0.662045	0.880421	0.887938	0.956679	0.882652	0.676479	0.818801	0.681492	0.756164	0.996269	0.925327	0.896381	0.703617	0.770844	0.730162	0.80278	0.819358	0.745782	0.754477	1	0.814927	0.911846	0.98108	0.998228	0.922298	0.800622	0.99486	0.852006	0.905421	0.520846	0.483551	0.840253	0.611139	0.991789	0.964674	0.726454	0.875017	0.682721	0.733107	0.793783	0.898734	0.964147	0.874111	0.612342	0.961273	0.843287	0.899889	0.870468	0.874307	0.789023	0.598684	0.671985	0.767197	0.609193	0.715345	0.874717	0.830083	0.764048	0.794691	0.94828	0.823911	0.922214	0.814266	0.874734	0.83756	0.610097	0.912898	0.767188	0.892926	0.941807	0.922877	0.94707	0.765545	0.883142	0.678265	0.800542	0.978583	0.987959	0.970312	0.743981	0.952463	0.851983	0.821263	0.881941	0.822823	0.771838	0.974609	0.736744	0.933608	0.976507	0.954408	0.941906	0.793827	0.9793	0.940048	0.948963	0.453254	0.413859	0.969064	0.683285	0.881909	0.892725	0.918641	0.80062	0.692537	0.847488	0.646049	0.900835	0.954846	0.89397	0.592818	0.898921	0.981992	0.747252	0.92576	0.989321	0.757269	0.71162	0.448179
Lateral septal nucleus caudal (caudodorsal) part	0.975623	0.888406	0.955628	0.831905	0.98295	0.880391	0.956744	0.871543	0.833646	0.983135	0.898409	0.813211	0.868308	0.771214	0.903993	0.847118	0.934506	0.926989	0.771606	0.932275	0.861552	0.996126	0.866565	0.571091	0.811196	0.740254	0.711308	0.88869	0.955917	0.915235	0.987853	0.995569	0.930855	0.93955	0.814927	1	0.903081	0.833847	0.816699	0.892629	0.985695	0.809787	0.962922	0.720349	0.335773	0.298478	0.974674	0.426066	0.806716	0.850253	0.541381	0.689944	0.497648	0.548034	0.60871	0.713661	0.85078	0.940816	0.797415	0.7762	0.658214	0.915038	0.685395	0.689234	0.60395	0.413611	0.486912	0.95227	0.794266	0.900418	0.94021	0.984844	0.949121	0.979764	0.866647	0.991016	0.892713	0.999339	0.940193	0.977367	0.79517	0.902029	0.952261	0.922001	0.873121	0.737804	0.867857	0.950618	0.931785	0.863338	0.615469	0.836344	0.802886	0.844615	0.929054	0.862464	0.962944	0.993664	0.932986	0.992104	0.956911	0.789536	0.921817	0.881319	0.83842	0.769335	0.873021	0.9789	0.835627	0.874879	0.76389	0.268181	0.228786	0.845863	0.498212	0.696836	0.707652	0.733568	0.615547	0.507464	0.662415	0.460976	0.715762	0.769773	0.920957	0.777891	0.916006	0.796919	0.932325	0.740687	0.825606	0.572196	0.526547	0.263106
Lateral septal nucleus rostral (rostroventral) part	0.927458	0.791487	0.947453	0.928824	0.920131	0.97731	0.946337	0.968462	0.930565	0.919946	0.80149	0.91013	0.965227	0.674295	0.999088	0.750199	0.968575	0.976092	0.868525	0.970806	0.764633	0.906955	0.769646	0.66801	0.908115	0.837173	0.808227	0.791771	0.858998	0.818315	0.890934	0.907512	0.833936	0.842631	0.911846	0.903081	1	0.930766	0.913618	0.989548	0.888775	0.906706	0.940159	0.817268	0.432692	0.395398	0.928407	0.522985	0.903636	0.947172	0.6383	0.786863	0.594567	0.644953	0.705629	0.81058	0.947699	0.962265	0.700496	0.873119	0.755133	0.988043	0.782314	0.786153	0.700869	0.51053	0.583831	0.855351	0.697347	0.803499	0.962871	0.918237	0.852201	0.882845	0.963566	0.912065	0.989632	0.90242	0.962888	0.925714	0.698251	0.998948	0.855342	0.98108	0.97004	0.834723	0.964777	0.853699	0.971296	0.766419	0.712388	0.933263	0.899806	0.941534	0.832135	0.959384	0.940137	0.909417	0.970095	0.910977	0.859992	0.886455	0.824898	0.978238	0.93534	0.866254	0.96994	0.881981	0.932546	0.971798	0.860809	0.3651	0.325705	0.942782	0.595131	0.793755	0.804571	0.830487	0.712466	0.604383	0.759334	0.557895	0.812681	0.866692	0.982124	0.680972	0.987075	0.893838	0.835406	0.837606	0.922525	0.669115	0.623466	0.360025
Septofimbrial nucleus	0.858224	0.722253	0.878219	0.998058	0.850897	0.953456	0.877103	0.962304	0.999799	0.850712	0.732256	0.979364	0.965539	0.605061	0.929854	0.680965	0.899341	0.906858	0.937759	0.901572	0.695399	0.837721	0.700412	0.737244	0.977349	0.906407	0.877461	0.722537	0.789764	0.749081	0.8217	0.838278	0.764702	0.773397	0.98108	0.833847	0.930766	1	0.982852	0.941218	0.819541	0.97594	0.870925	0.886502	0.501926	0.464631	0.859173	0.592219	0.97287	0.983594	0.707534	0.856097	0.663801	0.714187	0.774863	0.879814	0.983067	0.893031	0.631262	0.942353	0.824367	0.918809	0.851548	0.855387	0.770103	0.579764	0.653065	0.786117	0.628113	0.734265	0.893637	0.849003	0.782967	0.813611	0.9672	0.842831	0.941134	0.833186	0.893654	0.85648	0.629017	0.931818	0.786108	0.911846	0.960726	0.903957	0.965989	0.784465	0.902062	0.697185	0.781622	0.997503	0.96904	0.989232	0.762901	0.971382	0.870903	0.840183	0.900861	0.841743	0.790758	0.955689	0.755664	0.952528	0.995426	0.935488	0.960826	0.812747	0.99822	0.958968	0.930043	0.434334	0.394939	0.987984	0.664365	0.862989	0.873805	0.899721	0.7817	0.673617	0.828568	0.627129	0.881915	0.935926	0.91289	0.611738	0.917841	0.963072	0.766172	0.90684	0.991759	0.738349	0.6927	0.429259
Anterior amygdalar area	0.841076	0.705105	0.861072	0.984795	0.833749	0.936309	0.859955	0.945157	0.983053	0.833565	0.715108	0.996511	0.948391	0.587913	0.912707	0.663817	0.882194	0.88971	0.954906	0.884425	0.678251	0.820574	0.683265	0.754392	0.994497	0.923555	0.894609	0.705389	0.772616	0.731934	0.804552	0.821131	0.747554	0.756249	0.998228	0.816699	0.913618	0.982852	1	0.924071	0.802394	0.993088	0.853778	0.903649	0.519073	0.481779	0.842026	0.609366	0.990017	0.966446	0.724681	0.873245	0.680949	0.731334	0.792011	0.896962	0.965919	0.875883	0.614114	0.959501	0.841515	0.901661	0.868695	0.872535	0.78725	0.596912	0.670212	0.76897	0.610965	0.717117	0.876489	0.831856	0.76582	0.796464	0.950053	0.825683	0.923986	0.816038	0.876506	0.839332	0.611869	0.91467	0.76896	0.894698	0.943579	0.921105	0.948842	0.767317	0.884914	0.680038	0.79877	0.980355	0.986187	0.972084	0.745754	0.954235	0.853756	0.823036	0.883714	0.824596	0.773611	0.972836	0.738516	0.93538	0.978279	0.952636	0.943678	0.795599	0.981072	0.94182	0.947191	0.451482	0.412087	0.970836	0.681513	0.880137	0.890953	0.916868	0.798847	0.690765	0.845716	0.644276	0.899063	0.953074	0.895742	0.59459	0.900693	0.980219	0.749024	0.923987	0.991093	0.755497	0.709847	0.446407
Central amygdalar nucleus	0.917006	0.781034	0.937001	0.939276	0.909679	0.987762	0.935884	0.978914	0.941017	0.909494	0.791037	0.920582	0.97568	0.663843	0.988636	0.739746	0.958123	0.965639	0.878977	0.960354	0.754181	0.896503	0.759194	0.678462	0.918568	0.847626	0.818679	0.781319	0.848546	0.807863	0.880482	0.89706	0.823484	0.832178	0.922298	0.892629	0.989548	0.941218	0.924071	1	0.878323	0.917159	0.929707	0.82772	0.443144	0.40585	0.917955	0.533437	0.914088	0.957625	0.648752	0.797315	0.605019	0.655405	0.716082	0.821033	0.958152	0.951812	0.690044	0.883571	0.765585	0.97759	0.792766	0.796605	0.711321	0.520982	0.594283	0.844899	0.686894	0.793047	0.952419	0.907785	0.841749	0.872393	0.974018	0.901612	0.999916	0.891967	0.952435	0.915261	0.687798	0.990599	0.844889	0.970627	0.980492	0.845176	0.975229	0.843247	0.960844	0.755967	0.722841	0.943715	0.910258	0.951986	0.821683	0.969836	0.929685	0.898965	0.959643	0.900525	0.84954	0.896907	0.814446	0.988691	0.945792	0.876707	0.980393	0.871528	0.942998	0.982251	0.871262	0.375552	0.336157	0.953235	0.605583	0.804208	0.815023	0.840939	0.722918	0.614836	0.769787	0.568347	0.823133	0.877144	0.971672	0.670519	0.976623	0.90429	0.824953	0.848058	0.932978	0.679568	0.633918	0.370478
Intercalated amygdalar nucleus	0.961318	0.902711	0.941322	0.817599	0.968644	0.866085	0.942439	0.857237	0.81934	0.968829	0.912714	0.798905	0.854003	0.785519	0.889687	0.861423	0.9202	0.912684	0.7573	0.917969	0.875858	0.98182	0.880871	0.556786	0.796891	0.725949	0.697002	0.902995	0.970223	0.92954	0.997842	0.981263	0.945161	0.953855	0.800622	0.985695	0.888775	0.819541	0.802394	0.878323	1	0.795482	0.948616	0.706043	0.321467	0.284173	0.960368	0.41176	0.792411	0.835948	0.527075	0.675638	0.483342	0.533728	0.594405	0.699356	0.836475	0.926511	0.81172	0.761894	0.643909	0.900733	0.671089	0.674929	0.589644	0.399305	0.472606	0.966576	0.808571	0.914723	0.925905	0.970538	0.963426	0.99407	0.852341	0.976711	0.878408	0.986356	0.925888	0.963062	0.809475	0.887724	0.966566	0.907696	0.858815	0.723499	0.853552	0.964924	0.91748	0.877644	0.601164	0.822038	0.788581	0.83031	0.94336	0.848159	0.948638	0.979358	0.91868	0.977798	0.971217	0.77523	0.936123	0.867014	0.824115	0.75503	0.858716	0.993205	0.821322	0.860574	0.749585	0.253875	0.214481	0.831558	0.483906	0.682531	0.693347	0.719262	0.601241	0.493159	0.64811	0.44667	0.701457	0.755467	0.906652	0.792196	0.9017	0.782613	0.94663	0.726381	0.811301	0.557891	0.512241	0.248801
Triangular nucleus of septum	0.834164	0.698193	0.85416	0.977883	0.826838	0.929397	0.853043	0.938245	0.976141	0.826653	0.708196	0.996577	0.941479	0.581001	0.905795	0.656905	0.875282	0.882798	0.961818	0.877513	0.67134	0.813662	0.676353	0.761304	0.998591	0.930467	0.90152	0.698477	0.765705	0.725022	0.79764	0.814219	0.740643	0.749337	0.99486	0.809787	0.906706	0.97594	0.993088	0.917159	0.795482	1	0.846866	0.910561	0.525985	0.488691	0.835114	0.616278	0.996929	0.959534	0.731593	0.880156	0.687861	0.738246	0.798923	0.903874	0.959007	0.868971	0.607202	0.966413	0.848427	0.894749	0.875607	0.879447	0.794162	0.603823	0.677124	0.762058	0.604053	0.710205	0.869577	0.824944	0.758908	0.789552	0.943141	0.818771	0.917074	0.809126	0.869594	0.83242	0.604957	0.907758	0.762048	0.887786	0.936667	0.928017	0.94193	0.760405	0.878002	0.673126	0.805682	0.973444	0.993099	0.965172	0.738842	0.947323	0.846844	0.816124	0.876802	0.817684	0.766699	0.979748	0.731605	0.928468	0.971367	0.959548	0.936766	0.788687	0.97416	0.934908	0.954103	0.458394	0.418999	0.963924	0.688425	0.887049	0.897865	0.92378	0.805759	0.697677	0.852628	0.651188	0.905975	0.959985	0.88883	0.587678	0.893782	0.987131	0.742112	0.930899	0.984181	0.762409	0.716759	0.453319
Ventral anterior-lateral complex of the thalamus	0.987299	0.851327	0.992706	0.868983	0.979972	0.917469	0.993823	0.908621	0.870724	0.979787	0.86133	0.850289	0.905387	0.734135	0.941071	0.810039	0.971584	0.964068	0.808684	0.969353	0.824474	0.966796	0.829487	0.608169	0.848275	0.777333	0.748386	0.851611	0.918839	0.878156	0.950775	0.967353	0.893777	0.902471	0.852006	0.962922	0.940159	0.870925	0.853778	0.929707	0.948616	0.846866	1	0.757427	0.372851	0.335557	0.988248	0.463144	0.843795	0.887332	0.578459	0.727022	0.534726	0.585112	0.645789	0.75074	0.887859	0.977895	0.760337	0.813278	0.695292	0.952117	0.722473	0.726313	0.641028	0.450689	0.52399	0.915192	0.757187	0.863339	0.977289	0.978078	0.912042	0.942686	0.903725	0.971905	0.929792	0.96226	0.977272	0.985554	0.758091	0.939108	0.915182	0.95908	0.910199	0.774883	0.904936	0.91354	0.968864	0.82626	0.652548	0.873422	0.839965	0.881693	0.891976	0.899543	0.999978	0.969258	0.970064	0.970818	0.919833	0.826614	0.884739	0.918398	0.875499	0.806414	0.9101	0.941821	0.872706	0.911958	0.800969	0.305259	0.265865	0.882942	0.53529	0.733915	0.744731	0.770646	0.652625	0.544543	0.699494	0.498054	0.75284	0.806851	0.958035	0.740812	0.953084	0.833997	0.895246	0.777765	0.862685	0.609275	0.563625	0.300185
Ventral medial nucleus of the thalamus	0.744726	0.608754	0.764721	0.888444	0.737399	0.839958	0.763604	0.848806	0.886703	0.737214	0.618757	0.907138	0.85204	0.491562	0.816356	0.567466	0.785843	0.793359	0.948743	0.788074	0.581901	0.724223	0.586914	0.850742	0.909152	0.980094	0.990959	0.609038	0.676266	0.635583	0.708202	0.72478	0.651204	0.659898	0.905421	0.720349	0.817268	0.886502	0.903649	0.82772	0.706043	0.910561	0.757427	1	0.615424	0.57813	0.745675	0.705717	0.913632	0.870095	0.821032	0.969595	0.777299	0.827685	0.888362	0.993313	0.869568	0.779532	0.517764	0.944149	0.937865	0.80531	0.965046	0.968886	0.883601	0.693262	0.766563	0.672619	0.514614	0.620766	0.780138	0.735505	0.669469	0.700113	0.853702	0.729332	0.827635	0.719687	0.780155	0.742981	0.515518	0.818319	0.672609	0.798347	0.847228	0.982544	0.852491	0.670967	0.788563	0.583687	0.895121	0.884005	0.917462	0.875734	0.649403	0.857884	0.757405	0.726685	0.787363	0.728245	0.67726	0.930813	0.642166	0.839029	0.881928	0.951013	0.847327	0.699248	0.884721	0.845469	0.956458	0.547832	0.508438	0.874485	0.777863	0.976488	0.987304	0.986781	0.895198	0.787116	0.942067	0.740627	0.995413	0.950576	0.799392	0.498239	0.804343	0.92343	0.652673	0.979662	0.894742	0.851848	0.806198	0.542758
Subparafascicular nucleus magnocellular part	0.36015	0.224178	0.380145	0.503868	0.352823	0.455382	0.379028	0.46423	0.502127	0.352638	0.234181	0.522562	0.467464	0.106986	0.43178	0.18289	0.401267	0.408783	0.564167	0.403498	0.197325	0.339647	0.202338	0.764682	0.524576	0.595518	0.624465	0.224462	0.29169	0.251007	0.323626	0.340204	0.266628	0.275322	0.520846	0.335773	0.432692	0.501926	0.519073	0.443144	0.321467	0.525985	0.372851	0.615424	1	0.962706	0.361099	0.909707	0.529056	0.485519	0.794392	0.645829	0.838125	0.787739	0.727062	0.622111	0.484992	0.394956	0.133188	0.559573	0.677559	0.420734	0.650378	0.646538	0.731823	0.922162	0.848861	0.288043	0.130038	0.236191	0.395562	0.350929	0.284893	0.315537	0.469126	0.344756	0.443059	0.335111	0.395579	0.358405	0.130942	0.433743	0.288033	0.413771	0.462652	0.597968	0.467915	0.286391	0.403987	0.199111	0.720303	0.499429	0.532886	0.491158	0.264827	0.473308	0.372829	0.342109	0.402787	0.343669	0.292684	0.546237	0.25759	0.454453	0.497352	0.566437	0.462751	0.314672	0.500145	0.460893	0.571882	0.932408	0.893014	0.489909	0.837561	0.638936	0.628121	0.602205	0.720226	0.828308	0.673357	0.874797	0.620011	0.566	0.414816	0.113663	0.419767	0.538854	0.268097	0.595086	0.510166	0.763576	0.809226	0.927334
Subparafascicular area	0.322855	0.186884	0.342851	0.466574	0.315529	0.418088	0.341734	0.426936	0.464832	0.315344	0.196887	0.485268	0.43017	0.0696923	0.394486	0.145596	0.363973	0.371489	0.526873	0.366204	0.160031	0.302353	0.165044	0.727387	0.487282	0.558224	0.587171	0.187168	0.254396	0.213713	0.286331	0.30291	0.229334	0.238028	0.483551	0.298478	0.395398	0.464631	0.481779	0.40585	0.284173	0.488691	0.335557	0.57813	0.962706	1	0.323805	0.872413	0.491762	0.448225	0.757098	0.608535	0.80083	0.750445	0.689768	0.584817	0.447698	0.357662	0.0958935	0.522278	0.640264	0.38344	0.613084	0.609244	0.694529	0.884868	0.811567	0.250749	0.0927441	0.198896	0.358268	0.313635	0.247599	0.278243	0.431832	0.307462	0.405765	0.297817	0.358285	0.321111	0.093648	0.396449	0.250739	0.376477	0.425358	0.560674	0.430621	0.249096	0.366693	0.161817	0.683009	0.462135	0.495592	0.453863	0.227533	0.436014	0.335535	0.304815	0.365493	0.306375	0.25539	0.508943	0.220296	0.417159	0.460058	0.529143	0.425457	0.277378	0.462851	0.423599	0.534588	0.969703	0.930308	0.452615	0.800266	0.601642	0.590826	0.564911	0.682932	0.791014	0.636063	0.837503	0.582716	0.528706	0.377521	0.0763692	0.382473	0.50156	0.230803	0.557792	0.472872	0.726282	0.771932	0.964628
Dorsal part of the lateral geniculate complex	0.999051	0.863079	0.980954	0.857231	0.991724	0.905717	0.98207	0.896869	0.858972	0.991539	0.873082	0.838537	0.893634	0.745888	0.929319	0.821791	0.959832	0.952316	0.796932	0.957601	0.836226	0.978548	0.841239	0.596417	0.836522	0.765581	0.736634	0.863364	0.930591	0.889908	0.962527	0.979105	0.905529	0.914223	0.840253	0.974674	0.928407	0.859173	0.842026	0.917955	0.960368	0.835114	0.988248	0.745675	0.361099	0.323805	1	0.451392	0.832043	0.87558	0.566707	0.71527	0.522974	0.57336	0.634037	0.738987	0.876106	0.966143	0.772089	0.801526	0.68354	0.940364	0.710721	0.71456	0.629276	0.438937	0.512238	0.926944	0.768939	0.875092	0.965536	0.98983	0.923794	0.954438	0.891973	0.983658	0.918039	0.974013	0.96552	0.997306	0.769843	0.927356	0.926934	0.947328	0.898447	0.763131	0.893184	0.925292	0.957111	0.838012	0.640796	0.86167	0.828213	0.869941	0.903728	0.887791	0.98827	0.98101	0.958312	0.98257	0.931585	0.814862	0.896491	0.906645	0.863747	0.794662	0.898347	0.953573	0.860953	0.900206	0.789217	0.293507	0.254112	0.87119	0.523538	0.722163	0.732978	0.758894	0.640873	0.53279	0.687742	0.486302	0.741088	0.795099	0.946283	0.752565	0.941332	0.822245	0.906998	0.766013	0.850932	0.597522	0.551873	0.288433
Anteroventral nucleus of thalamus	0.450443	0.314471	0.470438	0.594161	0.443116	0.545675	0.469322	0.554523	0.59242	0.442931	0.324474	0.612855	0.557758	0.19728	0.522073	0.273183	0.49156	0.499077	0.65446	0.493791	0.287618	0.42994	0.292631	0.854975	0.61487	0.685812	0.714758	0.314756	0.381983	0.3413	0.413919	0.430497	0.356921	0.365616	0.611139	0.426066	0.522985	0.592219	0.609366	0.533437	0.41176	0.616278	0.463144	0.705717	0.909707	0.872413	0.451392	1	0.619349	0.575813	0.884685	0.736122	0.928418	0.878032	0.817356	0.712405	0.575286	0.48525	0.223481	0.649866	0.767852	0.511028	0.740671	0.736832	0.822116	0.987545	0.939154	0.378336	0.220331	0.326484	0.485856	0.441222	0.375186	0.40583	0.559419	0.43505	0.533353	0.425405	0.485872	0.448698	0.221235	0.524036	0.378326	0.504065	0.552945	0.688261	0.558208	0.376684	0.494281	0.289404	0.810596	0.589722	0.623179	0.581451	0.35512	0.563601	0.463122	0.432402	0.49308	0.433962	0.382977	0.63653	0.347883	0.544747	0.587645	0.65673	0.553045	0.404965	0.590439	0.551186	0.662176	0.842115	0.80272	0.580203	0.927854	0.72923	0.718414	0.692498	0.810519	0.918602	0.76365	0.96509	0.710304	0.656293	0.505109	0.203957	0.51006	0.629147	0.358391	0.685379	0.60046	0.85387	0.899519	0.837041
Anteromedial nucleus dorsal part	0.831093	0.695122	0.851089	0.974812	0.823767	0.926326	0.849972	0.935174	0.973071	0.823582	0.705125	0.993506	0.938408	0.57793	0.902724	0.653834	0.872211	0.879727	0.964889	0.874442	0.668269	0.810591	0.673282	0.764375	0.99552	0.933538	0.904591	0.695406	0.762634	0.721951	0.794569	0.811148	0.737572	0.746266	0.991789	0.806716	0.903636	0.97287	0.990017	0.914088	0.792411	0.996929	0.843795	0.913632	0.529056	0.491762	0.832043	0.619349	1	0.956463	0.734664	0.883227	0.690931	0.741317	0.801994	0.906945	0.955936	0.8659	0.604131	0.969483	0.851498	0.891678	0.878678	0.882518	0.797233	0.606894	0.680195	0.758987	0.600982	0.707134	0.866506	0.821873	0.755837	0.786481	0.94007	0.8157	0.914003	0.806055	0.866523	0.829349	0.601886	0.904687	0.758977	0.884715	0.933596	0.931088	0.938859	0.757335	0.874931	0.670055	0.808753	0.970373	0.99617	0.962101	0.735771	0.944252	0.843773	0.813053	0.873731	0.814613	0.763628	0.982819	0.728534	0.925397	0.968296	0.962619	0.933695	0.785616	0.971089	0.931837	0.957174	0.461465	0.42207	0.960853	0.691495	0.89012	0.900936	0.926851	0.80883	0.700748	0.855699	0.654259	0.909046	0.963056	0.885759	0.584607	0.890711	0.990202	0.739041	0.93397	0.98111	0.76548	0.71983	0.45639
Anteromedial nucleus ventral part	0.87463	0.738659	0.894626	0.981652	0.867303	0.969862	0.893509	0.978711	0.983393	0.867119	0.748662	0.962957	0.981945	0.621467	0.946261	0.697371	0.915748	0.923264	0.921352	0.917979	0.711805	0.854128	0.716819	0.720838	0.960943	0.890001	0.861055	0.738943	0.80617	0.765488	0.838106	0.854684	0.781108	0.789803	0.964674	0.850253	0.947172	0.983594	0.966446	0.957625	0.835948	0.959534	0.887332	0.870095	0.485519	0.448225	0.87558	0.575813	0.956463	1	0.691127	0.839691	0.647395	0.69778	0.758457	0.863408	0.999473	0.909437	0.647668	0.925947	0.807961	0.935215	0.835142	0.838981	0.753696	0.563358	0.636658	0.802524	0.644519	0.750671	0.910043	0.86541	0.799374	0.830018	0.983607	0.859237	0.95754	0.849592	0.91006	0.872886	0.645423	0.948224	0.802514	0.928252	0.977133	0.887551	0.982396	0.800871	0.918468	0.713592	0.765216	0.986091	0.952633	0.994362	0.779308	0.987789	0.88731	0.856589	0.917267	0.85815	0.807165	0.939282	0.77207	0.968934	0.988167	0.919082	0.977232	0.829153	0.985374	0.975374	0.913637	0.417928	0.378533	0.99561	0.647959	0.846583	0.857399	0.883314	0.765293	0.657211	0.812162	0.610723	0.865509	0.91952	0.929296	0.628144	0.934247	0.946665	0.782578	0.890433	0.975353	0.721943	0.676294	0.412853
Anterodorsal nucleus	0.565758	0.429786	0.585753	0.709476	0.558431	0.66099	0.584637	0.669838	0.707735	0.558246	0.439789	0.72817	0.673073	0.312595	0.637388	0.388498	0.606875	0.614391	0.769775	0.609106	0.402933	0.545255	0.407946	0.97029	0.730185	0.801126	0.830073	0.430071	0.497298	0.456615	0.529234	0.545812	0.472236	0.48093	0.726454	0.541381	0.6383	0.707534	0.724681	0.648752	0.527075	0.731593	0.578459	0.821032	0.794392	0.757098	0.566707	0.884685	0.734664	0.691127	1	0.851437	0.956267	0.993347	0.93267	0.82772	0.690601	0.600564	0.338796	0.765181	0.883167	0.626343	0.855986	0.852147	0.937431	0.87223	0.945531	0.493651	0.335646	0.441799	0.601171	0.556537	0.490501	0.521145	0.674734	0.550365	0.648668	0.54072	0.601187	0.564013	0.33655	0.639351	0.493641	0.619379	0.66826	0.803576	0.673523	0.491999	0.609596	0.404719	0.925911	0.705037	0.738494	0.696766	0.470435	0.678916	0.578437	0.547717	0.608395	0.549277	0.498292	0.751845	0.463198	0.660062	0.70296	0.772045	0.66836	0.52028	0.705754	0.666501	0.77749	0.7268	0.687405	0.695517	0.956831	0.844544	0.833729	0.807813	0.925834	0.966083	0.878965	0.919595	0.825619	0.771608	0.620424	0.319272	0.625375	0.744462	0.473705	0.800694	0.715775	0.969185	0.985166	0.721726
Lateral dorsal nucleus of thalamus	0.714321	0.578349	0.734316	0.858039	0.706994	0.809553	0.7332	0.818401	0.856298	0.706809	0.588352	0.876733	0.821636	0.461158	0.785951	0.537062	0.755438	0.762955	0.918338	0.757669	0.551496	0.693818	0.556509	0.881147	0.878748	0.94969	0.978636	0.578634	0.645861	0.605178	0.677797	0.694375	0.620799	0.629494	0.875017	0.689944	0.786863	0.856097	0.873245	0.797315	0.675638	0.880156	0.727022	0.969595	0.645829	0.608535	0.71527	0.736122	0.883227	0.839691	0.851437	1	0.807704	0.85809	0.918766	0.976283	0.839164	0.749128	0.487359	0.913744	0.96827	0.774906	0.995451	0.99929	0.914006	0.723667	0.796968	0.642214	0.48421	0.590362	0.749734	0.7051	0.639064	0.669708	0.823297	0.698928	0.797231	0.689283	0.74975	0.712576	0.485113	0.787914	0.642204	0.767943	0.816823	0.952139	0.822086	0.640562	0.758159	0.553282	0.925526	0.8536	0.887057	0.845329	0.618998	0.827479	0.727	0.69628	0.756958	0.69784	0.646855	0.900408	0.611761	0.808625	0.851523	0.920608	0.816923	0.668843	0.854317	0.815064	0.926054	0.578237	0.538842	0.844081	0.808268	0.993108	0.982292	0.956376	0.925603	0.81752	0.972472	0.771032	0.974182	0.920171	0.768987	0.467835	0.773938	0.893025	0.622269	0.949257	0.864338	0.882252	0.836603	0.573163
Intermediodorsal nucleus of the thalamus	0.522025	0.386054	0.54202	0.665743	0.514698	0.617257	0.540904	0.626105	0.664002	0.514513	0.396057	0.684437	0.62934	0.268862	0.593655	0.344766	0.563142	0.570659	0.726042	0.565373	0.3592	0.501522	0.364213	0.926557	0.686452	0.757394	0.78634	0.386338	0.453565	0.412883	0.485501	0.502079	0.428503	0.437198	0.682721	0.497648	0.594567	0.663801	0.680949	0.605019	0.483342	0.687861	0.534726	0.777299	0.838125	0.80083	0.522974	0.928418	0.690931	0.647395	0.956267	0.807704	1	0.949614	0.888938	0.783987	0.646868	0.556832	0.295063	0.721448	0.839434	0.58261	0.812253	0.808414	0.893698	0.915963	0.989264	0.449918	0.291914	0.398066	0.557438	0.512804	0.446768	0.477412	0.631001	0.506632	0.604935	0.496987	0.557455	0.520281	0.292818	0.595619	0.449909	0.575647	0.624527	0.759844	0.62979	0.448266	0.565863	0.360986	0.882179	0.661304	0.694761	0.653033	0.426702	0.635183	0.534704	0.503984	0.564662	0.505544	0.454559	0.708112	0.419465	0.616329	0.659228	0.728313	0.624627	0.476548	0.662021	0.622769	0.733758	0.770533	0.731138	0.651785	0.999436	0.800812	0.789996	0.76408	0.882101	0.990184	0.835233	0.963328	0.781886	0.727875	0.576691	0.275539	0.581642	0.700729	0.429973	0.756961	0.672042	0.925452	0.971101	0.765458
Mediodorsal nucleus of thalamus	0.572411	0.436439	0.592406	0.716129	0.565084	0.667643	0.59129	0.676491	0.714388	0.564899	0.446442	0.734823	0.679726	0.319248	0.644041	0.395151	0.613528	0.621044	0.776428	0.615759	0.409586	0.551908	0.414599	0.976943	0.736838	0.807779	0.836726	0.436724	0.503951	0.463268	0.535887	0.552465	0.478889	0.487583	0.733107	0.548034	0.644953	0.714187	0.731334	0.655405	0.533728	0.738246	0.585112	0.827685	0.787739	0.750445	0.57336	0.878032	0.741317	0.69778	0.993347	0.85809	0.949614	1	0.939323	0.834373	0.697254	0.607217	0.345449	0.771834	0.88982	0.632996	0.862639	0.8588	0.944084	0.865577	0.938878	0.500304	0.342299	0.448452	0.607824	0.56319	0.497154	0.527798	0.681387	0.557018	0.655321	0.547373	0.60784	0.570666	0.343203	0.646004	0.500294	0.626032	0.674913	0.810229	0.680176	0.498652	0.616249	0.411372	0.932564	0.71169	0.745147	0.703419	0.477088	0.685569	0.58509	0.55437	0.615048	0.55593	0.504945	0.758498	0.469851	0.666715	0.709613	0.778698	0.675013	0.526933	0.712407	0.673154	0.784143	0.720147	0.680752	0.702171	0.950178	0.851198	0.840382	0.814466	0.932487	0.95943	0.885618	0.912942	0.832272	0.778261	0.627077	0.325925	0.632028	0.751115	0.480358	0.807347	0.722428	0.975838	0.978513	0.715073
Submedial nucleus of the thalamus	0.633087	0.497116	0.653083	0.776805	0.62576	0.72832	0.651966	0.737168	0.775064	0.625576	0.507119	0.7955	0.740402	0.379924	0.704718	0.455828	0.674205	0.681721	0.837105	0.676436	0.470262	0.612585	0.475276	0.962381	0.797514	0.868456	0.897402	0.4974	0.564627	0.523945	0.596563	0.613142	0.539565	0.54826	0.793783	0.60871	0.705629	0.774863	0.792011	0.716082	0.594405	0.798923	0.645789	0.888362	0.727062	0.689768	0.634037	0.817356	0.801994	0.758457	0.93267	0.918766	0.888938	0.939323	1	0.895049	0.75793	0.667894	0.406125	0.83251	0.950496	0.693672	0.923315	0.919476	0.995239	0.804901	0.878201	0.560981	0.402976	0.509128	0.6685	0.623867	0.557831	0.588475	0.742064	0.617694	0.715997	0.608049	0.668517	0.631343	0.40388	0.706681	0.560971	0.686709	0.73559	0.870906	0.740853	0.559328	0.676925	0.472049	0.993241	0.772366	0.805824	0.764095	0.537765	0.746246	0.645767	0.615047	0.675724	0.616607	0.565622	0.819175	0.530527	0.727391	0.77029	0.839375	0.735689	0.58761	0.773083	0.733831	0.84482	0.659471	0.620076	0.762847	0.889502	0.911874	0.901058	0.875143	0.993164	0.898754	0.946295	0.852266	0.892948	0.838937	0.687753	0.386601	0.692704	0.811792	0.541035	0.868024	0.783104	0.963486	0.917837	0.654396
Reticular nucleus of the thalamus	0.738038	0.602067	0.758034	0.881756	0.730711	0.83327	0.756917	0.842118	0.880015	0.730527	0.61207	0.90045	0.845353	0.484875	0.809668	0.560779	0.779156	0.786672	0.942056	0.781386	0.575213	0.717535	0.580226	0.85743	0.902465	0.973407	0.997647	0.602351	0.669578	0.628896	0.701514	0.718092	0.644516	0.653211	0.898734	0.713661	0.81058	0.879814	0.896962	0.821033	0.699356	0.903874	0.75074	0.993313	0.622111	0.584817	0.738987	0.712405	0.906945	0.863408	0.82772	0.976283	0.783987	0.834373	0.895049	1	0.862881	0.772845	0.511076	0.937461	0.944553	0.798623	0.971734	0.975573	0.890288	0.69995	0.77325	0.665932	0.507927	0.614079	0.773451	0.728818	0.662782	0.693425	0.847015	0.722645	0.820948	0.713	0.773468	0.736294	0.508831	0.811632	0.665922	0.79166	0.840541	0.975857	0.845804	0.664279	0.781876	0.576999	0.901808	0.877317	0.910775	0.869046	0.642716	0.851197	0.750718	0.719997	0.780675	0.721557	0.670572	0.924125	0.635478	0.832342	0.875241	0.944326	0.84064	0.692561	0.878034	0.838782	0.949771	0.55452	0.515125	0.867798	0.784551	0.983175	0.993991	0.980093	0.901886	0.793803	0.948754	0.747315	0.997899	0.943888	0.792704	0.491552	0.797655	0.916742	0.645986	0.972975	0.888055	0.858535	0.812886	0.549445
Ventral part of the lateral geniculate complex	0.875157	0.739186	0.895153	0.981125	0.86783	0.970389	0.894036	0.979238	0.982866	0.867646	0.749189	0.962431	0.982472	0.621994	0.946787	0.697898	0.916275	0.923791	0.920825	0.918505	0.712332	0.854654	0.717345	0.720311	0.960416	0.889474	0.860528	0.73947	0.806697	0.766015	0.838633	0.855211	0.781635	0.79033	0.964147	0.85078	0.947699	0.983067	0.965919	0.958152	0.836475	0.959007	0.887859	0.869568	0.484992	0.447698	0.876106	0.575286	0.955936	0.999473	0.690601	0.839164	0.646868	0.697254	0.75793	0.862881	1	0.909964	0.648195	0.92542	0.807434	0.935742	0.834615	0.838454	0.753169	0.562831	0.636131	0.803051	0.645046	0.751198	0.91057	0.865937	0.799901	0.830544	0.984134	0.859764	0.958067	0.850119	0.910587	0.873413	0.64595	0.948751	0.803041	0.928779	0.97766	0.887024	0.982923	0.801398	0.918995	0.714118	0.764689	0.985564	0.952106	0.993835	0.779835	0.988316	0.887837	0.857116	0.917794	0.858676	0.807691	0.938756	0.772597	0.969461	0.98764	0.918555	0.977759	0.82968	0.984847	0.975901	0.91311	0.417401	0.378006	0.995083	0.647432	0.846056	0.856872	0.882788	0.764767	0.656684	0.811635	0.610196	0.864982	0.918993	0.929823	0.628671	0.934774	0.946139	0.783105	0.889906	0.974826	0.721416	0.675767	0.412326
Dorsomedial nucleus of the hypothalamus	0.965193	0.829222	0.985189	0.891088	0.957866	0.939574	0.984072	0.930726	0.89283	0.957682	0.839225	0.872394	0.927492	0.71203	0.963176	0.787934	0.993689	0.986173	0.830789	0.991458	0.802368	0.944691	0.807382	0.630275	0.87038	0.799438	0.770492	0.829506	0.896733	0.856051	0.928669	0.945248	0.871671	0.880366	0.874111	0.940816	0.962265	0.893031	0.875883	0.951812	0.926511	0.868971	0.977895	0.779532	0.394956	0.357662	0.966143	0.48525	0.8659	0.909437	0.600564	0.749128	0.556832	0.607217	0.667894	0.772845	0.909964	1	0.738231	0.835384	0.717398	0.974222	0.744579	0.748418	0.663133	0.472795	0.546095	0.893087	0.735082	0.841234	0.999394	0.955973	0.889937	0.920581	0.92583	0.9498	0.951897	0.940155	0.999377	0.963449	0.735986	0.961213	0.893077	0.981185	0.932304	0.796988	0.927041	0.891434	0.990969	0.804155	0.674653	0.895528	0.86207	0.903799	0.869871	0.921648	0.977873	0.947153	0.99217	0.948713	0.897728	0.848719	0.862633	0.940503	0.897604	0.828519	0.932205	0.919716	0.894811	0.934063	0.823074	0.327365	0.28797	0.905047	0.557396	0.75602	0.766836	0.792751	0.67473	0.566648	0.721599	0.520159	0.774946	0.828957	0.980141	0.718707	0.97519	0.856102	0.873141	0.79987	0.88479	0.63138	0.585731	0.32229
Subparaventricular zone	0.773038	0.909009	0.753043	0.62932	0.780365	0.677806	0.754159	0.668958	0.631061	0.78055	0.899006	0.610626	0.665723	0.973799	0.701408	0.950297	0.731921	0.724404	0.569021	0.72969	0.935863	0.793541	0.93085	0.368506	0.608611	0.537669	0.508723	0.908725	0.841498	0.88218	0.809562	0.792984	0.86656	0.857865	0.612342	0.797415	0.700496	0.631262	0.614114	0.690044	0.81172	0.607202	0.760337	0.517764	0.133188	0.0958935	0.772089	0.223481	0.604131	0.647668	0.338796	0.487359	0.295063	0.345449	0.406125	0.511076	0.648195	0.738231	1	0.573615	0.455629	0.712453	0.48281	0.486649	0.401365	0.211026	0.284327	0.845145	0.996851	0.896997	0.737625	0.782259	0.848294	0.817651	0.664062	0.788431	0.690128	0.798076	0.737608	0.774782	0.997755	0.699444	0.845154	0.719416	0.670536	0.535219	0.665273	0.846797	0.7292	0.934077	0.412884	0.633759	0.600301	0.64203	0.868361	0.659879	0.760359	0.791079	0.730401	0.789519	0.840504	0.586951	0.875598	0.678734	0.635835	0.56675	0.670436	0.818515	0.633042	0.672294	0.561305	0.065596	0.0262012	0.643278	0.295627	0.494251	0.505067	0.530983	0.412962	0.304879	0.45983	0.258391	0.513177	0.567188	0.718372	0.980476	0.713421	0.594334	0.86509	0.538102	0.623021	0.369611	0.323962	0.0605214
Anterior hypothalamic nucleus	0.800577	0.664606	0.820572	0.944295	0.79325	0.895809	0.819456	0.904657	0.942554	0.793065	0.674609	0.962989	0.907892	0.547414	0.872207	0.623318	0.841694	0.849211	0.995406	0.843925	0.637752	0.780074	0.642765	0.794891	0.965004	0.964054	0.935108	0.66489	0.732117	0.691435	0.764053	0.780631	0.707055	0.71575	0.961273	0.7762	0.873119	0.942353	0.959501	0.883571	0.761894	0.966413	0.813278	0.944149	0.559573	0.522278	0.801526	0.649866	0.969483	0.925947	0.765181	0.913744	0.721448	0.771834	0.83251	0.937461	0.92542	0.835384	0.573615	1	0.882014	0.861162	0.909195	0.913034	0.82775	0.637411	0.710712	0.72847	0.570466	0.676618	0.83599	0.791356	0.72532	0.755964	0.909553	0.785184	0.883487	0.775539	0.836007	0.798833	0.57137	0.874171	0.728461	0.854199	0.903079	0.961604	0.908342	0.726818	0.844415	0.639538	0.839269	0.939856	0.973313	0.931585	0.705254	0.913735	0.813256	0.782536	0.843214	0.784096	0.733111	0.986664	0.698017	0.894881	0.93778	0.993135	0.903179	0.7551	0.940573	0.901321	0.98769	0.491981	0.452586	0.930337	0.722012	0.920636	0.931452	0.957368	0.839347	0.731264	0.886215	0.684776	0.939562	0.993573	0.855243	0.554091	0.860194	0.979281	0.708525	0.964487	0.950594	0.795996	0.750347	0.486906
Supramammillary nucleus	0.682591	0.54662	0.702586	0.826309	0.675264	0.777823	0.70147	0.786671	0.824568	0.675079	0.556623	0.845003	0.789906	0.429428	0.754221	0.505332	0.723708	0.731225	0.886608	0.725939	0.519766	0.662088	0.524779	0.912877	0.847018	0.91796	0.946906	0.546904	0.614131	0.573449	0.646067	0.662645	0.589069	0.597764	0.843287	0.658214	0.755133	0.824367	0.841515	0.765585	0.643909	0.848427	0.695292	0.937865	0.677559	0.640264	0.68354	0.767852	0.851498	0.807961	0.883167	0.96827	0.839434	0.88982	0.950496	0.944553	0.807434	0.717398	0.455629	0.882014	1	0.743176	0.972819	0.96898	0.945736	0.755397	0.828698	0.610484	0.45248	0.558632	0.718004	0.67337	0.607335	0.637978	0.791567	0.667198	0.765501	0.657553	0.718021	0.680847	0.453384	0.756185	0.610475	0.736213	0.785093	0.92041	0.790357	0.608832	0.726429	0.521552	0.957255	0.82187	0.855328	0.813599	0.587268	0.79575	0.69527	0.66455	0.725228	0.66611	0.615125	0.868678	0.580031	0.776895	0.819794	0.888879	0.785193	0.637114	0.822587	0.783335	0.894324	0.609967	0.570572	0.812351	0.839998	0.961378	0.950562	0.924646	0.957333	0.84925	0.995799	0.802762	0.942452	0.888441	0.737257	0.436105	0.742208	0.861295	0.590539	0.917527	0.832608	0.913982	0.868333	0.604892
Medial preoptic nucleus	0.939415	0.803444	0.959411	0.916867	0.932088	0.965353	0.958294	0.956504	0.918608	0.931904	0.813447	0.898172	0.95327	0.686252	0.988954	0.762156	0.980533	0.988049	0.856567	0.982763	0.77659	0.918913	0.781604	0.656053	0.896158	0.825216	0.79627	0.803728	0.870955	0.830273	0.902891	0.919469	0.845893	0.854588	0.899889	0.915038	0.988043	0.918809	0.901661	0.97759	0.900733	0.894749	0.952117	0.80531	0.420734	0.38344	0.940364	0.511028	0.891678	0.935215	0.626343	0.774906	0.58261	0.632996	0.693672	0.798623	0.935742	0.974222	0.712453	0.861162	0.743176	1	0.770357	0.774196	0.688911	0.498573	0.571873	0.867309	0.709304	0.815456	0.974828	0.930195	0.864159	0.894803	0.951608	0.924022	0.977675	0.914377	0.974845	0.937671	0.710208	0.986991	0.867299	0.993037	0.958082	0.822766	0.952819	0.865656	0.983253	0.778376	0.700431	0.921306	0.887848	0.929577	0.844093	0.947426	0.952095	0.921374	0.982052	0.922935	0.871949	0.874498	0.836855	0.966281	0.923382	0.854297	0.957983	0.893938	0.920589	0.959841	0.848852	0.353143	0.313748	0.930825	0.583174	0.781798	0.792614	0.818529	0.700509	0.592426	0.747377	0.545938	0.800724	0.854735	0.994081	0.692929	0.999032	0.88188	0.847363	0.825648	0.910568	0.657158	0.611509	0.348068
Dorsal premammillary nucleus	0.709772	0.5738	0.729767	0.85349	0.702445	0.805004	0.728651	0.813852	0.851749	0.70226	0.583803	0.872184	0.817087	0.456609	0.781402	0.532512	0.750889	0.758405	0.913789	0.75312	0.546947	0.689269	0.55196	0.885696	0.874199	0.94514	0.974087	0.574085	0.641312	0.600629	0.673248	0.689826	0.61625	0.624945	0.870468	0.685395	0.782314	0.851548	0.868695	0.792766	0.671089	0.875607	0.722473	0.965046	0.650378	0.613084	0.710721	0.740671	0.878678	0.835142	0.855986	0.995451	0.812253	0.862639	0.923315	0.971734	0.834615	0.744579	0.48281	0.909195	0.972819	0.770357	1	0.996161	0.918555	0.728216	0.801517	0.637665	0.47966	0.585813	0.745185	0.700551	0.634515	0.665159	0.818748	0.694379	0.792682	0.684734	0.745201	0.708027	0.480564	0.783365	0.637655	0.763394	0.812274	0.94759	0.817537	0.636013	0.75361	0.548733	0.930075	0.849051	0.882508	0.84078	0.614449	0.82293	0.722451	0.691731	0.752409	0.693291	0.642306	0.895859	0.607212	0.804076	0.846974	0.916059	0.812374	0.664294	0.849768	0.810515	0.921505	0.582786	0.543391	0.839532	0.812817	0.988559	0.977743	0.951827	0.930152	0.822069	0.977021	0.775581	0.969633	0.915622	0.764438	0.463286	0.769389	0.888476	0.61772	0.944708	0.859789	0.886801	0.841152	0.577712
Posterior hypothalamic nucleus	0.713611	0.57764	0.733607	0.857329	0.706284	0.808843	0.73249	0.817691	0.855588	0.7061	0.587643	0.876023	0.820926	0.460448	0.785241	0.536352	0.754728	0.762245	0.917629	0.756959	0.550786	0.693108	0.555799	0.881857	0.878038	0.94898	0.977926	0.577924	0.645151	0.604469	0.677087	0.693665	0.620089	0.628784	0.874307	0.689234	0.786153	0.855387	0.872535	0.796605	0.674929	0.879447	0.726313	0.968886	0.646538	0.609244	0.71456	0.736832	0.882518	0.838981	0.852147	0.99929	0.808414	0.8588	0.919476	0.975573	0.838454	0.748418	0.486649	0.913034	0.96898	0.774196	0.996161	1	0.914715	0.724377	0.797678	0.641504	0.4835	0.589652	0.749024	0.70439	0.638355	0.668998	0.822587	0.698218	0.796521	0.688573	0.749041	0.711867	0.484404	0.787205	0.641495	0.767233	0.816114	0.95143	0.821377	0.639852	0.757449	0.552572	0.926235	0.85289	0.886348	0.844619	0.618289	0.82677	0.726291	0.69557	0.756248	0.69713	0.646145	0.899698	0.611051	0.807915	0.850814	0.919899	0.816213	0.668134	0.853607	0.814355	0.925344	0.578947	0.539552	0.843371	0.808978	0.992398	0.981582	0.955666	0.926313	0.81823	0.973181	0.771742	0.973472	0.919461	0.768277	0.467125	0.773228	0.892315	0.621559	0.948548	0.863628	0.882962	0.837313	0.573872
Lateral hypothalamic area	0.628327	0.492355	0.648322	0.772045	0.621	0.723559	0.647205	0.732407	0.770304	0.620815	0.502358	0.790739	0.735641	0.375163	0.699957	0.451067	0.669444	0.67696	0.832344	0.671675	0.465502	0.607824	0.470515	0.967141	0.792753	0.863695	0.892642	0.49264	0.559867	0.519184	0.591803	0.608381	0.534805	0.543499	0.789023	0.60395	0.700869	0.770103	0.78725	0.711321	0.589644	0.794162	0.641028	0.883601	0.731823	0.694529	0.629276	0.822116	0.797233	0.753696	0.937431	0.914006	0.893698	0.944084	0.995239	0.890288	0.753169	0.663133	0.401365	0.82775	0.945736	0.688911	0.918555	0.914715	1	0.809661	0.882962	0.55622	0.398215	0.504368	0.663739	0.619106	0.55307	0.583714	0.737303	0.612933	0.711236	0.603288	0.663756	0.626582	0.399119	0.70192	0.55621	0.681948	0.730829	0.866145	0.736092	0.554568	0.672164	0.467288	0.98848	0.767606	0.801063	0.759335	0.533004	0.741485	0.641006	0.610286	0.670964	0.611846	0.560861	0.814414	0.525767	0.72263	0.765529	0.834614	0.730928	0.582849	0.768322	0.72907	0.840059	0.664231	0.624837	0.758086	0.894262	0.907113	0.896298	0.870382	0.988403	0.903515	0.941534	0.857026	0.888188	0.834177	0.682993	0.38184	0.687944	0.807031	0.536274	0.863263	0.778343	0.968247	0.922597	0.659157
Lateral preoptic area	0.437988	0.302016	0.457983	0.581706	0.430661	0.53322	0.456867	0.542068	0.579965	0.430476	0.312019	0.6004	0.545303	0.184825	0.509618	0.260729	0.479105	0.486622	0.642005	0.481336	0.275163	0.417485	0.280176	0.84252	0.602415	0.673357	0.702303	0.302301	0.369528	0.328845	0.401464	0.418042	0.344466	0.353161	0.598684	0.413611	0.51053	0.579764	0.596912	0.520982	0.399305	0.603823	0.450689	0.693262	0.922162	0.884868	0.438937	0.987545	0.606894	0.563358	0.87223	0.723667	0.915963	0.865577	0.804901	0.69995	0.562831	0.472795	0.211026	0.637411	0.755397	0.498573	0.728216	0.724377	0.809661	1	0.926699	0.365881	0.207877	0.314029	0.473401	0.428767	0.362731	0.393375	0.546964	0.422595	0.520898	0.41295	0.473417	0.436243	0.20878	0.511581	0.365872	0.49161	0.54049	0.675806	0.545753	0.364229	0.481826	0.276949	0.798142	0.577267	0.610724	0.568996	0.342665	0.551146	0.450667	0.419947	0.480625	0.421507	0.370522	0.624075	0.335428	0.532292	0.57519	0.644275	0.54059	0.39251	0.577984	0.538731	0.649721	0.85457	0.815175	0.567748	0.915399	0.716775	0.705959	0.680043	0.798064	0.906147	0.751195	0.952635	0.697849	0.643838	0.492654	0.191502	0.497605	0.616692	0.345936	0.672924	0.588005	0.841415	0.887064	0.849495
Subthalamic nucleus	0.511289	0.375317	0.531284	0.655007	0.503962	0.606521	0.530167	0.615369	0.653266	0.503777	0.38532	0.673701	0.618603	0.258126	0.582919	0.334029	0.552406	0.559922	0.715306	0.554637	0.348464	0.490786	0.353477	0.915821	0.675715	0.746657	0.775604	0.375602	0.442829	0.402146	0.474765	0.491343	0.417767	0.426461	0.671985	0.486912	0.583831	0.653065	0.670212	0.594283	0.472606	0.677124	0.52399	0.766563	0.848861	0.811567	0.512238	0.939154	0.680195	0.636658	0.945531	0.796968	0.989264	0.938878	0.878201	0.77325	0.636131	0.546095	0.284327	0.710712	0.828698	0.571873	0.801517	0.797678	0.882962	0.926699	1	0.439182	0.281177	0.38733	0.546702	0.502068	0.436032	0.466676	0.620265	0.495896	0.594199	0.48625	0.546718	0.509544	0.282081	0.584882	0.439172	0.56491	0.613791	0.749107	0.619054	0.43753	0.555127	0.35025	0.871442	0.650568	0.684025	0.642297	0.415966	0.624447	0.523968	0.493248	0.553926	0.494808	0.443823	0.697376	0.408729	0.605592	0.648491	0.717576	0.613891	0.465811	0.651285	0.612032	0.723021	0.781269	0.741874	0.641048	0.9887	0.790075	0.77926	0.753344	0.871365	0.979447	0.824496	0.974064	0.77115	0.717139	0.565955	0.264802	0.570906	0.689993	0.419236	0.746225	0.661305	0.914715	0.960365	0.776195

### Sheet: Static BC viscosity
Supplemental Table ST3. Biomechanical connectivity (BC) for parcellation and age matched to structural connectivity. Static BC is before exponential transform and rescaling to 0-1. Dynamic BC is before Fisher z transformation and rescaling.
Sheet: Static BC viscosity
	Ipsilateral																																																																			Contralateral
	Primary motor area	Secondary motor area	Primary somatosensory area nose	Primary somatosensory area barrel field	Primary somatosensory area lower limb	Primary somatosensory area mouth	Primary somatosensory area upper limb	Primary somatosensory area trunk	Supplemental somatosensory area	Gustatory areas	Visceral area	Dorsal auditory area	Ventral auditory area	Anterior cingulate area dorsal part	Anterior cingulate area ventral part	Agranular insular area posterior part	Retrosplenial area lateral agranular part	Retrosplenial area dorsal part	Retrosplenial area ventral part	Temporal association areas	Perirhinal area	Ectorhinal area	Piriform area	Field CA1	Field CA2	Field CA3	Dentate gyrus	Entorhinal area lateral part	Claustrum	Endopiriform nucleus dorsal part	Endopiriform nucleus ventral part	Lateral amygdalar nucleus	Basolateral amygdalar nucleus	Basomedial amygdalar nucleus	Fundus of striatum	Lateral septal nucleus caudal (caudodorsal) part	Lateral septal nucleus rostral (rostroventral) part	Septofimbrial nucleus	Anterior amygdalar area	Central amygdalar nucleus	Intercalated amygdalar nucleus	Triangular nucleus of septum	Ventral anterior-lateral complex of the thalamus	Ventral medial nucleus of the thalamus	Subparafascicular nucleus magnocellular part	Subparafascicular area	Dorsal part of the lateral geniculate complex	Anteroventral nucleus of thalamus	Anteromedial nucleus dorsal part	Anteromedial nucleus ventral part	Anterodorsal nucleus	Lateral dorsal nucleus of thalamus	Intermediodorsal nucleus of the thalamus	Mediodorsal nucleus of thalamus	Submedial nucleus of the thalamus	Reticular nucleus of the thalamus	Ventral part of the lateral geniculate complex	Dorsomedial nucleus of the hypothalamus	Subparaventricular zone	Anterior hypothalamic nucleus	Supramammillary nucleus	Medial preoptic nucleus	Dorsal premammillary nucleus	Posterior hypothalamic nucleus	Lateral hypothalamic area	Lateral preoptic area	Subthalamic nucleus	Primary motor area	Secondary motor area	Primary somatosensory area nose	Primary somatosensory area barrel field	Primary somatosensory area lower limb	Primary somatosensory area mouth	Primary somatosensory area upper limb	Primary somatosensory area trunk	Supplemental somatosensory area	Gustatory areas	Visceral area	Dorsal auditory area	Ventral auditory area	Anterior cingulate area dorsal part	Anterior cingulate area ventral part	Agranular insular area posterior part	Retrosplenial area lateral agranular part	Retrosplenial area dorsal part	Retrosplenial area ventral part	Temporal association areas	Perirhinal area	Ectorhinal area	Piriform area	Field CA1	Field CA2	Field CA3	Dentate gyrus	Entorhinal area lateral part	Claustrum	Endopiriform nucleus dorsal part	Endopiriform nucleus ventral part	Lateral amygdalar nucleus	Basolateral amygdalar nucleus	Basomedial amygdalar nucleus	Fundus of striatum	Lateral septal nucleus caudal (caudodorsal) part	Lateral septal nucleus rostral (rostroventral) part	Septofimbrial nucleus	Anterior amygdalar area	Central amygdalar nucleus	Intercalated amygdalar nucleus	Triangular nucleus of septum	Ventral anterior-lateral complex of the thalamus	Ventral medial nucleus of the thalamus	Subparafascicular nucleus magnocellular part	Subparafascicular area	Dorsal part of the lateral geniculate complex	Anteroventral nucleus of thalamus	Anteromedial nucleus dorsal part	Anteromedial nucleus ventral part	Anterodorsal nucleus	Lateral dorsal nucleus of thalamus	Intermediodorsal nucleus of the thalamus	Mediodorsal nucleus of thalamus	Submedial nucleus of the thalamus	Reticular nucleus of the thalamus	Ventral part of the lateral geniculate complex	Dorsomedial nucleus of the hypothalamus	Subparaventricular zone	Anterior hypothalamic nucleus	Supramammillary nucleus	Medial preoptic nucleus	Dorsal premammillary nucleus	Posterior hypothalamic nucleus	Lateral hypothalamic area	Lateral preoptic area	Subthalamic nucleus
Primary motor area	1	0.695851	0.964011	0.873075	0.958592	0.867149	0.881911	0.832546	0.921408	0.939746	0.942895	0.79601	0.678768	0.846509	0.902479	0.983499	0.988401	0.869153	0.888076	0.971079	0.986514	0.931556	0.925987	0.742498	0.934674	0.982495	0.808083	0.902137	0.873006	0.851229	0.874141	0.892687	0.858178	0.914297	0.81435	0.939602	0.964443	0.832274	0.781038	0.798494	0.807777	0.854305	0.771824	0.547784	0.689925	0.840951	0.758347	0.253477	0.677823	0.671016	0.335695	0.394963	0.358619	0.281129	0.722018	0.480992	0.599702	0.98984	0.979097	0.800255	0.882922	0.936351	0.86993	0.746031	0.954138	0.943696	0.261965	0.929104	0.93432	0.943689	0.762998	0.806455	0.916036	0.858814	0.746523	0.955325	0.87001	0.993915	0.977459	0.976216	0.956387	0.835228	0.929479	0.853629	0.768785	0.924122	0.931233	0.930445	0.926869	0.918779	0.773045	0.985925	0.899287	0.84953	0.978319	0.904018	0.905235	0.848822	0.978975	0.940468	0.875513	0.861048	0.905787	0.894293	0.901512	0.847836	0.880424	0.831642	0.8742	0.632244	0.480835	0.795202	0.826992	0.891331	0.225464	0.708191	0.702246	0.473259	0.465172	0.366639	0.516842	0.867367	0.468041	0.751492	0.858579	0.803332	0.917495	0.885004	0.796317	0.973203	0.964695	0.948078	0.861554	0.222962
Secondary motor area	0.695851	1	0.659863	0.568926	0.654443	0.828702	0.577763	0.528397	0.774443	0.635598	0.638746	0.899841	0.982917	0.54236	0.59833	0.712352	0.684253	0.565004	0.583928	0.724772	0.709338	0.627408	0.769864	0.953353	0.630526	0.713356	0.503934	0.597989	0.568857	0.54708	0.569993	0.588539	0.554029	0.610148	0.510201	0.635453	0.731409	0.863577	0.47689	0.494345	0.503628	0.841546	0.924027	0.851933	0.994074	0.8549	0.937504	0.557626	0.981972	0.975164	0.639843	0.699111	0.662768	0.585278	0.973833	0.78514	0.903851	0.685691	0.674948	0.496107	0.812929	0.632202	0.565782	0.94982	0.741713	0.752156	0.566114	0.624956	0.761531	0.63954	0.458849	0.502307	0.611887	0.554665	0.442374	0.740527	0.825842	0.689767	0.718392	0.719635	0.652238	0.531079	0.62533	0.54948	0.464636	0.619974	0.764619	0.765407	0.768982	0.614631	0.922807	0.681777	0.796564	0.545381	0.717533	0.791833	0.601086	0.544673	0.674826	0.636319	0.571364	0.5569	0.790064	0.801558	0.794339	0.543687	0.815427	0.527493	0.821652	0.936393	0.784984	0.900649	0.86886	0.80452	0.529612	0.98766	0.993605	0.777407	0.769321	0.670788	0.82099	0.828484	0.772189	0.94436	0.837273	0.892519	0.778357	0.810847	0.899535	0.669054	0.660546	0.747773	0.834297	0.527111
Primary somatosensory area nose	0.964011	0.659863	1	0.909063	0.99458	0.83116	0.9179	0.868535	0.88542	0.975735	0.978883	0.760022	0.64278	0.882497	0.938468	0.94751	0.97561	0.905142	0.924065	0.935091	0.950525	0.967545	0.889998	0.706509	0.970663	0.946506	0.844072	0.938126	0.908994	0.887217	0.91013	0.928676	0.894167	0.950285	0.850338	0.97559	0.928454	0.796286	0.817027	0.834483	0.843765	0.818317	0.735835	0.511796	0.653937	0.804962	0.722359	0.217489	0.641834	0.635027	0.299706	0.358974	0.32263	0.245141	0.686029	0.445003	0.563714	0.974172	0.984915	0.836244	0.846933	0.972339	0.905919	0.710042	0.918149	0.907707	0.225977	0.965093	0.898331	0.979678	0.798986	0.842444	0.952025	0.894803	0.782511	0.919336	0.834021	0.970096	0.94147	0.940228	0.992375	0.871217	0.965468	0.889617	0.804773	0.960111	0.895244	0.894456	0.890881	0.954768	0.737056	0.978086	0.863299	0.885518	0.94233	0.86803	0.941223	0.88481	0.985036	0.976456	0.911502	0.897037	0.869799	0.858305	0.865524	0.883825	0.844436	0.86763	0.838211	0.596256	0.444847	0.759214	0.791003	0.855343	0.189475	0.672202	0.666257	0.43727	0.429184	0.330651	0.480853	0.831379	0.432052	0.715503	0.82259	0.767344	0.881506	0.849016	0.760328	0.990808	0.999317	0.91209	0.825566	0.186974
Primary somatosensory area barrel field	0.873075	0.568926	0.909063	1	0.914483	0.740224	0.991164	0.959471	0.794483	0.933329	0.93018	0.669085	0.551843	0.973434	0.970596	0.856574	0.884673	0.996078	0.984999	0.844154	0.859589	0.941518	0.799062	0.615573	0.938401	0.85557	0.935008	0.970938	0.999931	0.978154	0.998934	0.980387	0.985103	0.958778	0.941275	0.933473	0.837517	0.705349	0.907963	0.925419	0.934702	0.72738	0.644899	0.420859	0.563	0.714026	0.631422	0.126552	0.550898	0.54409	0.208769	0.268038	0.231694	0.154204	0.595093	0.354067	0.472777	0.883235	0.893978	0.927181	0.755997	0.936724	0.996856	0.619106	0.827213	0.81677	0.13504	0.943971	0.807395	0.929386	0.889923	0.93338	0.957039	0.985739	0.873448	0.828399	0.743085	0.879159	0.850534	0.849291	0.916688	0.962153	0.943596	0.980554	0.89571	0.948953	0.804308	0.80352	0.799944	0.954295	0.646119	0.88715	0.772362	0.976455	0.851393	0.777093	0.96784	0.975747	0.8941	0.932607	0.997562	0.987973	0.778862	0.767368	0.774587	0.974761	0.753499	0.958567	0.747274	0.505319	0.35391	0.668277	0.700067	0.764406	0.0985386	0.581266	0.575321	0.346334	0.338247	0.239714	0.389916	0.740442	0.341115	0.624567	0.731654	0.676407	0.79057	0.758079	0.669391	0.899872	0.90838	0.821153	0.734629	0.0960372
Primary somatosensory area lower limb	0.958592	0.654443	0.99458	0.914483	1	0.825741	0.923319	0.873954	0.88	0.981154	0.984303	0.754602	0.63736	0.887917	0.943887	0.942091	0.97019	0.910561	0.929484	0.929671	0.945106	0.972965	0.884579	0.70109	0.976082	0.941087	0.849491	0.943545	0.914414	0.892637	0.915549	0.934096	0.899586	0.955705	0.855758	0.98101	0.923034	0.790866	0.822446	0.839902	0.849185	0.812897	0.730416	0.506376	0.648517	0.799543	0.716939	0.212069	0.636415	0.629607	0.294286	0.353555	0.317211	0.239721	0.68061	0.439584	0.558294	0.968752	0.979495	0.841664	0.841514	0.977759	0.911339	0.704623	0.91273	0.902287	0.220557	0.970512	0.892912	0.985097	0.804406	0.847863	0.957444	0.900222	0.787931	0.913916	0.828602	0.964676	0.936051	0.934808	0.997795	0.876636	0.970887	0.895037	0.810193	0.96553	0.889825	0.889037	0.885461	0.960188	0.731636	0.972667	0.857879	0.890938	0.93691	0.86261	0.946643	0.89023	0.979617	0.981876	0.916921	0.902456	0.864379	0.852885	0.860104	0.889244	0.839016	0.87305	0.832791	0.590836	0.439427	0.753794	0.785584	0.849923	0.184056	0.666783	0.660838	0.431851	0.423764	0.325231	0.475433	0.825959	0.426632	0.710084	0.817171	0.761924	0.876087	0.843596	0.754908	0.985389	0.993897	0.90667	0.820146	0.181554
Primary somatosensory area mouth	0.867149	0.828702	0.83116	0.740224	0.825741	1	0.74906	0.699695	0.945741	0.806895	0.810044	0.928861	0.811619	0.713658	0.769628	0.88365	0.85555	0.736302	0.755225	0.89607	0.880635	0.798705	0.941162	0.875349	0.801823	0.884654	0.675232	0.769286	0.740154	0.718378	0.74129	0.759836	0.725327	0.781446	0.681499	0.806751	0.902706	0.965125	0.648187	0.665643	0.674926	0.987157	0.904675	0.680636	0.822776	0.973802	0.891198	0.386328	0.810674	0.803867	0.468546	0.527814	0.49147	0.41398	0.854869	0.613843	0.732553	0.856989	0.846246	0.667404	0.984227	0.8035	0.737079	0.878882	0.913011	0.923453	0.394816	0.796253	0.932829	0.810838	0.630147	0.673604	0.783185	0.725963	0.613672	0.911824	0.997139	0.861064	0.88969	0.890933	0.823536	0.702377	0.796628	0.720778	0.635934	0.791271	0.935916	0.936704	0.94028	0.785928	0.905896	0.853074	0.967862	0.716679	0.88883	0.963131	0.772384	0.715971	0.846124	0.807617	0.742662	0.728197	0.961362	0.972856	0.965637	0.714985	0.986725	0.698791	0.992949	0.765095	0.613686	0.928053	0.959843	0.975818	0.358315	0.841042	0.835097	0.60611	0.598023	0.49949	0.649693	0.999782	0.600892	0.884343	0.99143	0.936183	0.949654	0.982145	0.929168	0.840352	0.831844	0.919071	0.994405	0.355813
Primary somatosensory area upper limb	0.881911	0.577763	0.9179	0.991164	0.923319	0.74906	1	0.950635	0.80332	0.942165	0.939016	0.677922	0.56068	0.964598	0.979432	0.86541	0.89351	0.987242	0.993835	0.852991	0.868425	0.950355	0.807898	0.624409	0.947237	0.864406	0.926172	0.979774	0.991094	0.969317	0.99223	0.989224	0.976267	0.967614	0.932438	0.94231	0.846354	0.714186	0.899127	0.916583	0.925865	0.736217	0.653735	0.429696	0.571836	0.722862	0.640258	0.135389	0.559734	0.552927	0.217606	0.276874	0.24053	0.163041	0.603929	0.362903	0.481613	0.892072	0.902815	0.918344	0.764833	0.94556	0.988019	0.627942	0.836049	0.825607	0.143877	0.952807	0.816231	0.938222	0.881086	0.924544	0.965875	0.976903	0.864611	0.837236	0.751921	0.887996	0.85937	0.858128	0.925524	0.953317	0.952432	0.971717	0.886873	0.957789	0.813144	0.812356	0.808781	0.963132	0.654956	0.895986	0.781199	0.967619	0.86023	0.785929	0.976677	0.966911	0.902936	0.941443	0.993602	0.979137	0.787699	0.776204	0.783423	0.965925	0.762336	0.949731	0.756111	0.514156	0.362746	0.677113	0.708903	0.773243	0.107375	0.590102	0.584157	0.35517	0.347084	0.24855	0.398753	0.749278	0.349952	0.633403	0.74049	0.685244	0.799406	0.766916	0.678228	0.908708	0.917216	0.82999	0.743465	0.104874
Primary somatosensory area trunk	0.832546	0.528397	0.868535	0.959471	0.873954	0.699695	0.950635	1	0.753954	0.8928	0.889651	0.628556	0.511314	0.986037	0.930067	0.816045	0.844145	0.963393	0.94447	0.803626	0.81906	0.90099	0.758533	0.575044	0.897872	0.815041	0.975537	0.930409	0.959541	0.981317	0.958405	0.939859	0.974368	0.918249	0.981804	0.892944	0.796989	0.66482	0.948492	0.965948	0.97523	0.686852	0.60437	0.380331	0.522471	0.673497	0.590893	0.0860236	0.510369	0.503562	0.168241	0.227509	0.191165	0.113675	0.554564	0.313538	0.432248	0.842706	0.85345	0.967709	0.715468	0.896195	0.962616	0.578577	0.786684	0.776242	0.0945115	0.903442	0.766866	0.888857	0.930452	0.973909	0.91651	0.973732	0.913976	0.787871	0.702556	0.838631	0.810005	0.808762	0.876159	0.997318	0.903067	0.978918	0.936239	0.908424	0.763779	0.762991	0.759416	0.913767	0.605591	0.846621	0.731833	0.983016	0.810865	0.736564	0.927312	0.983724	0.853571	0.892078	0.957033	0.971498	0.738333	0.726839	0.734058	0.98471	0.71297	0.999096	0.706746	0.46479	0.313381	0.627748	0.659538	0.723877	0.0580099	0.540737	0.534792	0.305805	0.297718	0.199185	0.349388	0.699913	0.300587	0.584038	0.691125	0.635878	0.750041	0.717551	0.628863	0.859343	0.867851	0.780624	0.6941	0.0555084
Supplemental somatosensory area	0.921408	0.774443	0.88542	0.794483	0.88	0.945741	0.80332	0.753954	1	0.861155	0.864303	0.874602	0.75736	0.767917	0.823887	0.937909	0.90981	0.790561	0.809485	0.950329	0.934895	0.852965	0.995421	0.82109	0.856083	0.938913	0.729491	0.823546	0.794414	0.772637	0.79555	0.814096	0.779586	0.835705	0.735758	0.86101	0.956966	0.910866	0.702447	0.719902	0.729185	0.932897	0.850416	0.626376	0.768517	0.919543	0.836939	0.332069	0.756415	0.749607	0.414286	0.473554	0.437211	0.359721	0.80061	0.559583	0.678294	0.911248	0.900505	0.721664	0.961513	0.857759	0.791339	0.824623	0.96727	0.977713	0.340557	0.850513	0.987088	0.865097	0.684406	0.727864	0.837444	0.780222	0.667931	0.966084	0.948601	0.915324	0.943949	0.945192	0.877795	0.756637	0.850887	0.775037	0.690193	0.845531	0.990176	0.990964	0.994539	0.840188	0.851636	0.907334	0.977879	0.770938	0.94309	0.98261	0.826643	0.77023	0.900383	0.861876	0.796921	0.782457	0.984379	0.972885	0.980104	0.769244	0.959016	0.75305	0.952791	0.710836	0.559427	0.873794	0.905583	0.969923	0.304055	0.786783	0.780838	0.55185	0.543764	0.445231	0.595433	0.945959	0.546632	0.830083	0.93717	0.881924	0.996086	0.963596	0.874908	0.894611	0.886103	0.97333	0.940146	0.301554
Gustatory areas	0.939746	0.635598	0.975735	0.933329	0.981154	0.806895	0.942165	0.8928	0.861155	1	0.996851	0.735757	0.618515	0.906763	0.962733	0.923245	0.951345	0.929407	0.94833	0.910826	0.92626	0.99181	0.865733	0.682244	0.994928	0.922241	0.868337	0.962391	0.933259	0.911482	0.934395	0.952941	0.918432	0.974551	0.874603	0.999855	0.904189	0.772021	0.841292	0.858748	0.86803	0.794052	0.71157	0.487531	0.629671	0.780697	0.698093	0.193224	0.617569	0.610762	0.275441	0.334709	0.298365	0.220876	0.661764	0.420738	0.539448	0.949907	0.96065	0.860509	0.822668	0.996605	0.930184	0.685777	0.893884	0.883442	0.201712	0.989358	0.874066	0.996057	0.823251	0.866709	0.97629	0.919068	0.806776	0.895071	0.809756	0.945831	0.917205	0.915963	0.983359	0.895482	0.989733	0.913882	0.829038	0.984376	0.870979	0.870191	0.866616	0.979033	0.712791	0.953821	0.839034	0.909784	0.918065	0.843764	0.965488	0.909076	0.960771	0.999279	0.935767	0.921302	0.845534	0.834039	0.841258	0.90809	0.820171	0.891896	0.813946	0.571991	0.420581	0.734948	0.766738	0.831078	0.16521	0.647937	0.641992	0.413005	0.404919	0.306385	0.456588	0.807113	0.407787	0.691238	0.798325	0.743079	0.857241	0.824751	0.736063	0.966543	0.975051	0.887825	0.8013	0.162709
Visceral area	0.942895	0.638746	0.978883	0.93018	0.984303	0.810044	0.939016	0.889651	0.864303	0.996851	1	0.738905	0.621663	0.903614	0.959584	0.926394	0.954493	0.926258	0.945181	0.913974	0.929409	0.988662	0.868882	0.685393	0.991779	0.92539	0.865188	0.959242	0.930111	0.908334	0.931246	0.949793	0.915283	0.971402	0.871455	0.996707	0.907337	0.775169	0.838143	0.855599	0.864882	0.7972	0.714719	0.490679	0.63282	0.783846	0.701242	0.196372	0.620718	0.61391	0.278589	0.337858	0.301514	0.224024	0.664913	0.423887	0.542597	0.953055	0.963798	0.857361	0.825817	0.993456	0.927036	0.688926	0.897033	0.886591	0.20486	0.986209	0.877215	0.999206	0.820103	0.86356	0.973141	0.915919	0.803628	0.898219	0.812905	0.948979	0.920354	0.919111	0.986508	0.892333	0.986584	0.910734	0.82589	0.981227	0.874128	0.87334	0.869764	0.975884	0.715939	0.95697	0.842182	0.906635	0.921213	0.846913	0.96234	0.905927	0.96392	0.997573	0.932618	0.918153	0.848682	0.837188	0.844407	0.904941	0.823319	0.888747	0.817095	0.575139	0.42373	0.738097	0.769887	0.834226	0.168359	0.651086	0.645141	0.416154	0.408067	0.309534	0.459736	0.810262	0.410935	0.694387	0.801474	0.746227	0.86039	0.827899	0.739211	0.969692	0.9782	0.890973	0.804449	0.165857
Dorsal auditory area	0.79601	0.899841	0.760022	0.669085	0.754602	0.928861	0.677922	0.628556	0.874602	0.735757	0.738905	1	0.882758	0.642519	0.698489	0.812511	0.784412	0.665163	0.684087	0.824931	0.809497	0.727567	0.870023	0.946488	0.730685	0.813515	0.604093	0.698147	0.669016	0.647239	0.670152	0.688698	0.654188	0.710307	0.61036	0.735612	0.831568	0.963736	0.577049	0.594504	0.603787	0.941705	0.975814	0.751774	0.893915	0.955059	0.962337	0.457467	0.881813	0.875005	0.539684	0.598952	0.562609	0.485119	0.926008	0.684981	0.803692	0.78585	0.775107	0.596266	0.913088	0.732361	0.665941	0.950021	0.841872	0.852315	0.465955	0.725115	0.86169	0.739699	0.559008	0.602465	0.712046	0.654824	0.542533	0.840686	0.926001	0.789926	0.818551	0.819794	0.752397	0.631238	0.725489	0.649639	0.564795	0.720133	0.864777	0.865566	0.869141	0.71479	0.977034	0.781936	0.896723	0.64554	0.817692	0.891992	0.701245	0.644832	0.774985	0.736478	0.671523	0.657059	0.890223	0.901717	0.894498	0.643846	0.915586	0.627652	0.921811	0.836234	0.684825	0.999192	0.969018	0.904679	0.429454	0.912181	0.906236	0.677248	0.669162	0.570629	0.720831	0.928643	0.67203	0.955481	0.937432	0.992678	0.878516	0.911006	0.999694	0.769213	0.760705	0.847932	0.934456	0.426952
Ventral auditory area	0.678768	0.982917	0.64278	0.551843	0.63736	0.811619	0.56068	0.511314	0.75736	0.618515	0.621663	0.882758	1	0.525277	0.581247	0.695269	0.66717	0.547921	0.566845	0.707689	0.692255	0.610325	0.752781	0.93627	0.613443	0.696273	0.486851	0.580906	0.551774	0.529997	0.55291	0.571456	0.536946	0.593065	0.493118	0.61837	0.714326	0.846494	0.459807	0.477262	0.486545	0.824463	0.906944	0.869016	0.988843	0.837817	0.920421	0.574709	0.999055	0.992247	0.656926	0.716194	0.679851	0.602361	0.95675	0.802223	0.920934	0.668608	0.657865	0.479024	0.795847	0.615119	0.548699	0.932737	0.72463	0.735073	0.583197	0.607873	0.744448	0.622457	0.441766	0.485224	0.594804	0.537582	0.425291	0.723444	0.808759	0.672684	0.701309	0.702552	0.635155	0.513997	0.608247	0.532397	0.447553	0.602891	0.747536	0.748324	0.751899	0.597548	0.905724	0.664694	0.779481	0.528298	0.70045	0.77475	0.584003	0.52759	0.657743	0.619236	0.554281	0.539817	0.772981	0.784475	0.777256	0.526604	0.798344	0.51041	0.804569	0.953476	0.802067	0.883566	0.851777	0.787437	0.546695	0.970577	0.976522	0.79449	0.786404	0.687871	0.838073	0.811401	0.789272	0.927277	0.82019	0.875436	0.761274	0.793764	0.882452	0.651971	0.643463	0.73069	0.817214	0.544194
Anterior cingulate area dorsal part	0.846509	0.54236	0.882497	0.973434	0.887917	0.713658	0.964598	0.986037	0.767917	0.906763	0.903614	0.642519	0.525277	1	0.94403	0.830008	0.858107	0.977356	0.958433	0.817588	0.833023	0.914952	0.772496	0.589007	0.911835	0.829004	0.961574	0.944372	0.973503	0.99528	0.972368	0.953821	0.988331	0.932212	0.967841	0.906907	0.810951	0.678783	0.934529	0.951985	0.961268	0.700814	0.618333	0.394293	0.536434	0.68746	0.604856	0.0999863	0.524332	0.517524	0.182203	0.241472	0.205128	0.127638	0.568527	0.327501	0.446211	0.856669	0.867412	0.953747	0.729431	0.910158	0.976578	0.59254	0.800647	0.790204	0.108474	0.917405	0.780829	0.90282	0.916489	0.959946	0.930473	0.987695	0.900014	0.801833	0.716519	0.852593	0.823968	0.822725	0.890122	0.988719	0.91703	0.99288	0.922276	0.922387	0.777742	0.776954	0.773378	0.927729	0.619553	0.860584	0.745796	0.996979	0.824827	0.750527	0.941274	0.997687	0.867534	0.906041	0.970996	0.985461	0.752296	0.740802	0.748021	0.998673	0.726933	0.985133	0.720708	0.478753	0.327344	0.641711	0.673501	0.73784	0.0719727	0.5547	0.548755	0.319768	0.311681	0.213148	0.36335	0.713876	0.314549	0.598001	0.705088	0.649841	0.764004	0.731513	0.642825	0.873306	0.881814	0.794587	0.708063	0.0694712
Anterior cingulate area ventral part	0.902479	0.59833	0.938468	0.970596	0.943887	0.769628	0.979432	0.930067	0.823887	0.962733	0.959584	0.698489	0.581247	0.94403	1	0.885978	0.914078	0.966674	0.985597	0.873558	0.888993	0.970923	0.828466	0.644977	0.967805	0.884974	0.905604	0.999658	0.970526	0.94875	0.971662	0.990208	0.955699	0.988182	0.911871	0.962877	0.866922	0.734753	0.878559	0.896015	0.905298	0.756785	0.674303	0.450264	0.592404	0.74343	0.660826	0.155957	0.580302	0.573495	0.238174	0.297442	0.261098	0.183608	0.624497	0.383471	0.502181	0.912639	0.923382	0.897776	0.785401	0.966128	0.967451	0.64851	0.856617	0.846175	0.164444	0.973375	0.836799	0.95879	0.860519	0.903976	0.986443	0.956335	0.844043	0.857804	0.772489	0.908564	0.879938	0.878695	0.946092	0.932749	0.973	0.95115	0.866306	0.978357	0.833712	0.832924	0.829348	0.9837	0.675524	0.916554	0.801766	0.947051	0.880798	0.806497	0.997244	0.946343	0.923504	0.962011	0.973034	0.958569	0.808266	0.796772	0.803991	0.945357	0.782903	0.929163	0.776679	0.534723	0.383314	0.697681	0.729471	0.79381	0.127943	0.61067	0.604725	0.375738	0.367651	0.269118	0.419321	0.769846	0.37052	0.653971	0.761058	0.705811	0.819974	0.787483	0.698796	0.929276	0.937784	0.850557	0.764033	0.125441
Agranular insular area posterior part	0.983499	0.712352	0.94751	0.856574	0.942091	0.88365	0.86541	0.816045	0.937909	0.923245	0.926394	0.812511	0.695269	0.830008	0.885978	1	0.9719	0.852652	0.871575	0.987581	0.996985	0.915055	0.942488	0.758999	0.918173	0.998996	0.791582	0.885636	0.856504	0.834728	0.85764	0.876186	0.841677	0.897796	0.797849	0.923101	0.980944	0.848775	0.764537	0.781993	0.791275	0.870807	0.788325	0.564286	0.706426	0.857452	0.774848	0.269979	0.694324	0.687517	0.352196	0.411464	0.37512	0.297631	0.738519	0.497493	0.616203	0.973339	0.962595	0.783754	0.899423	0.91985	0.853429	0.762532	0.970639	0.960197	0.278467	0.912603	0.950821	0.927188	0.746497	0.789954	0.899535	0.842313	0.730021	0.971826	0.886511	0.977414	0.99396	0.992717	0.939886	0.818727	0.912978	0.837127	0.752284	0.907621	0.947734	0.946946	0.943371	0.902278	0.789546	0.969424	0.915789	0.833029	0.99482	0.920519	0.888733	0.832321	0.962474	0.923967	0.859012	0.844547	0.922288	0.910794	0.918013	0.831335	0.896925	0.815141	0.890701	0.648745	0.497336	0.811703	0.843493	0.907832	0.241965	0.724692	0.718747	0.48976	0.481673	0.38314	0.533343	0.883868	0.484542	0.767993	0.87508	0.819833	0.933996	0.901506	0.812818	0.956702	0.948194	0.964579	0.878055	0.239463
Retrosplenial area lateral agranular part	0.988401	0.684253	0.97561	0.884673	0.97019	0.85555	0.89351	0.844145	0.90981	0.951345	0.954493	0.784412	0.66717	0.858107	0.914078	0.9719	1	0.880752	0.899675	0.959481	0.974915	0.943155	0.914388	0.730899	0.946273	0.970896	0.819682	0.913736	0.884604	0.862827	0.88574	0.904286	0.869777	0.925895	0.825948	0.9512	0.952844	0.820676	0.792637	0.810093	0.819375	0.842707	0.760225	0.536186	0.678327	0.829352	0.746749	0.241879	0.666224	0.659417	0.324096	0.383364	0.34702	0.269531	0.710419	0.469393	0.588104	0.998562	0.990695	0.811854	0.871323	0.947949	0.881529	0.734432	0.942539	0.932097	0.250367	0.940703	0.922721	0.955288	0.774596	0.818054	0.927634	0.870413	0.758121	0.943726	0.858411	0.994486	0.96586	0.964618	0.967985	0.846827	0.941077	0.865227	0.780383	0.935721	0.919634	0.918846	0.915271	0.930378	0.761446	0.997524	0.887689	0.861128	0.96672	0.89242	0.916833	0.86042	0.990574	0.952066	0.887112	0.872647	0.894189	0.882695	0.889914	0.859435	0.868826	0.84324	0.862601	0.620646	0.469237	0.783604	0.815393	0.879733	0.213865	0.696592	0.690647	0.46166	0.453574	0.355041	0.505243	0.855769	0.456442	0.739893	0.84698	0.791734	0.905896	0.873406	0.784718	0.984802	0.976293	0.93648	0.849956	0.211364
Retrosplenial area dorsal part	0.869153	0.565004	0.905142	0.996078	0.910561	0.736302	0.987242	0.963393	0.790561	0.929407	0.926258	0.665163	0.547921	0.977356	0.966674	0.852652	0.880752	1	0.981077	0.840232	0.855667	0.937597	0.79514	0.611651	0.934479	0.851648	0.93893	0.967016	0.996147	0.982076	0.995012	0.976465	0.989025	0.954856	0.945197	0.929551	0.833596	0.701427	0.911885	0.929341	0.938624	0.723458	0.640977	0.416937	0.559078	0.710104	0.6275	0.12263	0.546976	0.540169	0.204847	0.264116	0.227772	0.150282	0.591171	0.350145	0.468855	0.879313	0.890056	0.931102	0.752075	0.932802	0.999223	0.615184	0.823291	0.812849	0.131118	0.940049	0.803473	0.925464	0.893845	0.937302	0.953117	0.989661	0.87737	0.824477	0.739163	0.875238	0.846612	0.845369	0.912766	0.966075	0.939674	0.984476	0.899632	0.945031	0.800386	0.799598	0.796022	0.950374	0.642198	0.883228	0.76844	0.980377	0.847471	0.773171	0.963918	0.979669	0.890178	0.928685	0.99364	0.991895	0.77494	0.763446	0.770665	0.978683	0.749577	0.962489	0.743353	0.501397	0.349988	0.664355	0.696145	0.760484	0.0946167	0.577344	0.571399	0.342412	0.334325	0.235792	0.385995	0.73652	0.337194	0.620645	0.727732	0.672485	0.786648	0.754157	0.66547	0.89595	0.904458	0.817231	0.730707	0.0921153
Retrosplenial area ventral part	0.888076	0.583928	0.924065	0.984999	0.929484	0.755225	0.993835	0.94447	0.809485	0.94833	0.945181	0.684087	0.566845	0.958433	0.985597	0.871575	0.899675	0.981077	1	0.859156	0.87459	0.95652	0.814063	0.630574	0.953402	0.870571	0.920007	0.985939	0.984929	0.963152	0.986065	0.995389	0.970102	0.97378	0.926273	0.948475	0.852519	0.720351	0.892962	0.910418	0.9197	0.742382	0.6599	0.435861	0.578002	0.729027	0.646424	0.141554	0.565899	0.559092	0.223771	0.283039	0.246695	0.169206	0.610094	0.369068	0.487779	0.898237	0.90898	0.912179	0.770998	0.951725	0.981854	0.634107	0.842214	0.831772	0.150042	0.958972	0.822396	0.944387	0.874921	0.918379	0.97204	0.970738	0.858446	0.843401	0.758086	0.894161	0.865535	0.864293	0.93169	0.947152	0.958597	0.965552	0.880708	0.963954	0.819309	0.818521	0.814946	0.969297	0.661121	0.902151	0.787364	0.961454	0.866395	0.792094	0.982842	0.960745	0.909101	0.947609	0.987437	0.972972	0.793864	0.78237	0.789588	0.95976	0.768501	0.943565	0.762276	0.520321	0.368911	0.683278	0.715068	0.779408	0.11354	0.596267	0.590322	0.361335	0.353249	0.254716	0.404918	0.755444	0.356117	0.639568	0.746655	0.691409	0.805571	0.773081	0.684393	0.914873	0.923381	0.836155	0.74963	0.111039
Temporal association areas	0.971079	0.724772	0.935091	0.844154	0.929671	0.89607	0.852991	0.803626	0.950329	0.910826	0.913974	0.824931	0.707689	0.817588	0.873558	0.987581	0.959481	0.840232	0.859156	1	0.984566	0.902636	0.954908	0.771419	0.905754	0.988585	0.779162	0.873217	0.844085	0.822308	0.845221	0.863767	0.829257	0.885376	0.785429	0.910681	0.993363	0.861195	0.752118	0.769573	0.778856	0.883226	0.800744	0.576705	0.718846	0.869871	0.787268	0.282398	0.706744	0.699936	0.364615	0.423883	0.387539	0.31005	0.750938	0.509912	0.628623	0.960919	0.950176	0.771335	0.911842	0.90743	0.84101	0.774952	0.983059	0.972616	0.290886	0.900184	0.963241	0.914769	0.734077	0.777535	0.887115	0.829893	0.717602	0.984245	0.89893	0.964995	0.99362	0.994863	0.927466	0.806308	0.900558	0.824708	0.739864	0.895202	0.960153	0.959365	0.95579	0.889859	0.801965	0.957005	0.928208	0.820609	0.992761	0.932939	0.876314	0.819901	0.950055	0.911547	0.846593	0.832128	0.934708	0.923214	0.930433	0.818915	0.909345	0.802721	0.90312	0.661165	0.509756	0.824123	0.855912	0.920252	0.254384	0.737111	0.731167	0.502179	0.494093	0.39556	0.545762	0.896288	0.496961	0.780412	0.887499	0.832253	0.946415	0.913925	0.825237	0.944282	0.935774	0.976999	0.890475	0.251883
Perirhinal area	0.986514	0.709338	0.950525	0.859589	0.945106	0.880635	0.868425	0.81906	0.934895	0.92626	0.929409	0.809497	0.692255	0.833023	0.888993	0.996985	0.974915	0.855667	0.87459	0.984566	1	0.91807	0.939473	0.755984	0.921188	0.995981	0.794597	0.888651	0.859519	0.837742	0.860655	0.879201	0.844692	0.90081	0.800863	0.926115	0.977929	0.845761	0.767552	0.785008	0.79429	0.867792	0.78531	0.561271	0.703412	0.854437	0.771834	0.266964	0.691309	0.684502	0.349181	0.408449	0.372105	0.294616	0.735504	0.494478	0.613189	0.976353	0.96561	0.786769	0.896408	0.922865	0.856444	0.759517	0.967624	0.957182	0.275452	0.915618	0.947806	0.930203	0.749511	0.792969	0.90255	0.845328	0.733036	0.968811	0.883496	0.980429	0.990945	0.989703	0.9429	0.821742	0.915993	0.840142	0.755298	0.910636	0.944719	0.943931	0.940356	0.905293	0.786531	0.972439	0.912774	0.836044	0.991805	0.917504	0.891748	0.835335	0.965489	0.926981	0.862027	0.847562	0.919274	0.90778	0.914998	0.83435	0.893911	0.818155	0.887686	0.645731	0.494321	0.808688	0.840478	0.904818	0.23895	0.721677	0.715732	0.486745	0.478659	0.380126	0.530328	0.880854	0.481527	0.764978	0.872065	0.816819	0.930981	0.898491	0.809803	0.959717	0.951209	0.961565	0.87504	0.236449
Ectorhinal area	0.931556	0.627408	0.967545	0.941518	0.972965	0.798705	0.950355	0.90099	0.852965	0.99181	0.988662	0.727567	0.610325	0.914952	0.970923	0.915055	0.943155	0.937597	0.95652	0.902636	0.91807	1	0.857543	0.674054	0.996882	0.914051	0.876527	0.970581	0.941449	0.919672	0.942585	0.961131	0.926622	0.98274	0.882793	0.991955	0.895999	0.763831	0.849482	0.866937	0.87622	0.785862	0.70338	0.479341	0.621482	0.772507	0.689904	0.185034	0.609379	0.602572	0.267251	0.326519	0.290175	0.212686	0.653574	0.412548	0.531259	0.941717	0.95246	0.868699	0.814478	0.995206	0.938374	0.677587	0.885694	0.875252	0.193522	0.997548	0.865877	0.987867	0.831441	0.874899	0.984479	0.927258	0.814966	0.886881	0.801566	0.937641	0.909016	0.907773	0.97517	0.903672	0.997922	0.922072	0.837228	0.992566	0.862789	0.862001	0.858426	0.987223	0.704601	0.945631	0.830844	0.917973	0.909875	0.835575	0.973678	0.917265	0.952581	0.991089	0.943957	0.929492	0.837344	0.82585	0.833069	0.91628	0.811981	0.900085	0.805756	0.563801	0.412392	0.726759	0.758548	0.822888	0.15702	0.639747	0.633802	0.404815	0.396729	0.298196	0.448398	0.798924	0.399597	0.683048	0.790135	0.734889	0.849051	0.816561	0.727873	0.958353	0.966862	0.879635	0.793111	0.154519
Piriform area	0.925987	0.769864	0.889998	0.799062	0.884579	0.941162	0.807898	0.758533	0.995421	0.865733	0.868882	0.870023	0.752781	0.772496	0.828466	0.942488	0.914388	0.79514	0.814063	0.954908	0.939473	0.857543	1	0.816511	0.860661	0.943492	0.73407	0.828124	0.798993	0.777216	0.800128	0.818674	0.784165	0.840284	0.740337	0.865589	0.961544	0.906287	0.707025	0.724481	0.733764	0.928318	0.845837	0.621797	0.763938	0.914964	0.83236	0.32749	0.751836	0.745029	0.409708	0.468976	0.432632	0.355142	0.796031	0.555005	0.673715	0.915827	0.905084	0.726242	0.956935	0.862338	0.795917	0.820044	0.971849	0.982291	0.335978	0.855091	0.991667	0.869676	0.688985	0.732442	0.842023	0.784801	0.67251	0.970662	0.944023	0.919902	0.948528	0.949771	0.882374	0.761215	0.855466	0.779616	0.694772	0.850109	0.994754	0.995542	0.999118	0.844766	0.847058	0.911912	0.9733	0.775517	0.947668	0.978031	0.831222	0.774809	0.904962	0.866455	0.8015	0.787035	0.9798	0.968306	0.975525	0.773823	0.954437	0.757629	0.948213	0.706257	0.554848	0.869215	0.901005	0.965344	0.299477	0.782204	0.776259	0.547272	0.539185	0.440652	0.590855	0.94138	0.542054	0.825505	0.932592	0.877345	0.991508	0.959017	0.87033	0.89919	0.890682	0.977909	0.935567	0.296975
Field CA1	0.742498	0.953353	0.706509	0.615573	0.70109	0.875349	0.624409	0.575044	0.82109	0.682244	0.685393	0.946488	0.93627	0.589007	0.644977	0.758999	0.730899	0.611651	0.630574	0.771419	0.755984	0.674054	0.816511	1	0.677172	0.760003	0.550581	0.644635	0.615504	0.593727	0.616639	0.635186	0.600676	0.656795	0.556848	0.6821	0.778055	0.910224	0.523536	0.540992	0.550275	0.888193	0.970674	0.805286	0.947427	0.901547	0.984151	0.510979	0.935325	0.928518	0.593197	0.652465	0.616121	0.538631	0.97952	0.738494	0.857204	0.732338	0.721595	0.542753	0.859576	0.678849	0.612428	0.996467	0.78836	0.798802	0.519467	0.671602	0.808178	0.686187	0.505496	0.548953	0.658534	0.601312	0.489021	0.787173	0.872488	0.736413	0.765039	0.766282	0.698885	0.577726	0.671977	0.596127	0.511283	0.66662	0.811265	0.812053	0.815629	0.661277	0.969453	0.728423	0.843211	0.592028	0.764179	0.83848	0.647733	0.59132	0.721473	0.682966	0.618011	0.603546	0.836711	0.848205	0.840986	0.590334	0.862074	0.57414	0.868298	0.889746	0.738337	0.947296	0.915506	0.851167	0.482966	0.965693	0.959748	0.730761	0.722674	0.624141	0.774344	0.875131	0.725543	0.991006	0.883919	0.939166	0.825003	0.857494	0.946181	0.715701	0.707193	0.79442	0.880944	0.480464
Field CA2	0.934674	0.630526	0.970663	0.938401	0.976082	0.801823	0.947237	0.897872	0.856083	0.994928	0.991779	0.730685	0.613443	0.911835	0.967805	0.918173	0.946273	0.934479	0.953402	0.905754	0.921188	0.996882	0.860661	0.677172	1	0.917169	0.873409	0.967463	0.938331	0.916554	0.939467	0.958013	0.923504	0.979623	0.879675	0.995073	0.899117	0.766949	0.846364	0.86382	0.873102	0.78898	0.706498	0.482459	0.624599	0.775625	0.693021	0.188152	0.612497	0.60569	0.270369	0.329637	0.293293	0.215804	0.656692	0.415666	0.534376	0.944835	0.955578	0.865581	0.817596	0.998323	0.935256	0.680705	0.888812	0.87837	0.19664	0.99443	0.868994	0.990985	0.828323	0.871781	0.981362	0.92414	0.811848	0.889999	0.804684	0.940759	0.912133	0.910891	0.978287	0.900554	0.994805	0.918954	0.83411	0.989448	0.865907	0.865119	0.861544	0.984105	0.707719	0.948749	0.833962	0.914856	0.912993	0.838692	0.97056	0.914148	0.955699	0.994207	0.940839	0.926374	0.840462	0.828967	0.836186	0.913162	0.815099	0.896968	0.808874	0.566919	0.415509	0.729876	0.761666	0.826006	0.160138	0.642865	0.63692	0.407933	0.399847	0.301313	0.451516	0.802041	0.402715	0.686166	0.793253	0.738007	0.852169	0.819679	0.730991	0.961471	0.969979	0.882753	0.796228	0.157637
Field CA3	0.982495	0.713356	0.946506	0.85557	0.941087	0.884654	0.864406	0.815041	0.938913	0.922241	0.92539	0.813515	0.696273	0.829004	0.884974	0.998996	0.970896	0.851648	0.870571	0.988585	0.995981	0.914051	0.943492	0.760003	0.917169	1	0.790578	0.884632	0.8555	0.833724	0.856636	0.875182	0.840673	0.896792	0.796845	0.922097	0.981948	0.849779	0.763533	0.780989	0.790271	0.871811	0.789329	0.56529	0.70743	0.858456	0.775852	0.270983	0.695328	0.688521	0.3532	0.412468	0.376124	0.298634	0.739523	0.498497	0.617207	0.972335	0.961591	0.78275	0.900427	0.918846	0.852425	0.763536	0.971643	0.961201	0.27947	0.911599	0.951825	0.926184	0.745493	0.78895	0.898531	0.841309	0.729017	0.97283	0.887515	0.97641	0.994964	0.993721	0.938882	0.817723	0.911974	0.836123	0.75128	0.906617	0.948738	0.94795	0.944375	0.901274	0.79055	0.96842	0.916792	0.832025	0.995824	0.921523	0.887729	0.831317	0.96147	0.922963	0.858008	0.843543	0.923292	0.911798	0.919017	0.830331	0.897929	0.814137	0.891705	0.649749	0.49834	0.812707	0.844497	0.908836	0.242969	0.725696	0.719751	0.490764	0.482677	0.384144	0.534347	0.884872	0.485546	0.768997	0.876084	0.820837	0.935	0.90251	0.813822	0.955698	0.94719	0.965583	0.879059	0.240467
Dentate gyrus	0.808083	0.503934	0.844072	0.935008	0.849491	0.675232	0.926172	0.975537	0.729491	0.868337	0.865188	0.604093	0.486851	0.961574	0.905604	0.791582	0.819682	0.93893	0.920007	0.779162	0.794597	0.876527	0.73407	0.550581	0.873409	0.790578	1	0.905946	0.935077	0.956854	0.933942	0.915395	0.949905	0.893786	0.993733	0.868481	0.772526	0.640357	0.972955	0.990411	0.999694	0.662388	0.579907	0.355867	0.498008	0.649034	0.56643	0.0615604	0.485906	0.479099	0.143777	0.203046	0.166702	0.0892124	0.530101	0.289075	0.407785	0.818243	0.828986	0.992172	0.691005	0.871732	0.938153	0.554114	0.762221	0.751779	0.0700484	0.878979	0.742403	0.864394	0.954915	0.998372	0.892047	0.949269	0.93844	0.763407	0.678093	0.814168	0.785542	0.784299	0.851696	0.972855	0.878604	0.954454	0.960702	0.883961	0.739316	0.738528	0.734952	0.889304	0.581128	0.822158	0.70737	0.958553	0.786402	0.712101	0.902848	0.959261	0.829108	0.867615	0.93257	0.947035	0.71387	0.702376	0.709595	0.960247	0.688507	0.976441	0.682283	0.440327	0.288918	0.603285	0.635075	0.699414	0.0335468	0.516274	0.510329	0.281342	0.273255	0.174722	0.324925	0.67545	0.276124	0.559575	0.666662	0.611415	0.725578	0.693087	0.6044	0.83488	0.843388	0.756161	0.669637	0.0310453
Entorhinal area lateral part	0.902137	0.597989	0.938126	0.970938	0.943545	0.769286	0.979774	0.930409	0.823546	0.962391	0.959242	0.698147	0.580906	0.944372	0.999658	0.885636	0.913736	0.967016	0.985939	0.873217	0.888651	0.970581	0.828124	0.644635	0.967463	0.884632	0.905946	1	0.970868	0.949092	0.972004	0.99055	0.956041	0.98784	0.912213	0.962536	0.86658	0.734411	0.878901	0.896357	0.905639	0.756443	0.673961	0.449922	0.592062	0.743088	0.660484	0.155615	0.57996	0.573153	0.237832	0.2971	0.260756	0.183267	0.624155	0.383129	0.501839	0.912297	0.923041	0.898118	0.785059	0.965786	0.967793	0.648168	0.856275	0.845833	0.164103	0.973033	0.836457	0.958448	0.860861	0.904318	0.986101	0.956677	0.844385	0.857462	0.772147	0.908222	0.879596	0.878354	0.94575	0.933091	0.972658	0.951491	0.866648	0.978015	0.83337	0.832582	0.829007	0.983358	0.675182	0.916212	0.801425	0.947393	0.880456	0.806155	0.996903	0.946685	0.923162	0.961669	0.973376	0.958911	0.807925	0.79643	0.803649	0.945699	0.782562	0.929505	0.776337	0.534381	0.382972	0.697339	0.729129	0.793469	0.127601	0.610328	0.604383	0.375396	0.367309	0.268776	0.418979	0.769504	0.370178	0.653629	0.760716	0.70547	0.819632	0.787142	0.698454	0.928934	0.937442	0.850216	0.763691	0.1251
Claustrum	0.873006	0.568857	0.908994	0.999931	0.914414	0.740154	0.991094	0.959541	0.794414	0.933259	0.930111	0.669016	0.551774	0.973503	0.970526	0.856504	0.884604	0.996147	0.984929	0.844085	0.859519	0.941449	0.798993	0.615504	0.938331	0.8555	0.935077	0.970868	1	0.978223	0.998864	0.980318	0.985172	0.958709	0.941344	0.933404	0.837448	0.70528	0.908033	0.925488	0.934771	0.727311	0.644829	0.42079	0.562931	0.713956	0.631353	0.126483	0.550829	0.544021	0.2087	0.267968	0.231624	0.154135	0.595023	0.353997	0.472708	0.883166	0.893909	0.92725	0.755927	0.936655	0.996925	0.619036	0.827144	0.816701	0.134971	0.943901	0.807326	0.929316	0.889992	0.93345	0.95697	0.985808	0.873517	0.82833	0.743015	0.87909	0.850465	0.849222	0.916619	0.962223	0.943527	0.980623	0.895779	0.948883	0.804238	0.80345	0.799875	0.954226	0.64605	0.88708	0.772293	0.976524	0.851324	0.777024	0.967771	0.975816	0.89403	0.932538	0.997492	0.988043	0.778793	0.767299	0.774518	0.97483	0.75343	0.958636	0.747205	0.50525	0.353841	0.668208	0.699997	0.764337	0.0984693	0.581196	0.575252	0.346264	0.338178	0.239645	0.389847	0.740373	0.341046	0.624497	0.731584	0.676338	0.7905	0.75801	0.669322	0.899803	0.908311	0.821084	0.73456	0.0959679
Endopiriform nucleus dorsal part	0.851229	0.54708	0.887217	0.978154	0.892637	0.718378	0.969317	0.981317	0.772637	0.911482	0.908334	0.647239	0.529997	0.99528	0.94875	0.834728	0.862827	0.982076	0.963152	0.822308	0.837742	0.919672	0.777216	0.593727	0.916554	0.833724	0.956854	0.949092	0.978223	1	0.977087	0.958541	0.993051	0.936932	0.963121	0.911627	0.815671	0.683503	0.92981	0.947265	0.956548	0.705534	0.623053	0.399013	0.541154	0.69218	0.609576	0.104706	0.529052	0.522244	0.186923	0.246191	0.209848	0.132358	0.573247	0.33222	0.450931	0.861389	0.872132	0.949027	0.734151	0.914878	0.981298	0.59726	0.805367	0.794924	0.113194	0.922124	0.785549	0.90754	0.911769	0.955226	0.935193	0.992415	0.895294	0.806553	0.721238	0.857313	0.828688	0.827445	0.894842	0.983999	0.92175	0.9976	0.917556	0.927106	0.782462	0.781673	0.778098	0.932449	0.624273	0.865304	0.750516	0.998301	0.829547	0.755247	0.945994	0.997593	0.872254	0.910761	0.975716	0.99018	0.757016	0.745522	0.752741	0.996607	0.731653	0.980413	0.725428	0.483473	0.332064	0.646431	0.678221	0.74256	0.0766925	0.55942	0.553475	0.324488	0.316401	0.217868	0.36807	0.718596	0.319269	0.60272	0.709807	0.654561	0.768723	0.736233	0.647545	0.878026	0.886534	0.799307	0.712783	0.0741911
Endopiriform nucleus ventral part	0.874141	0.569993	0.91013	0.998934	0.915549	0.74129	0.99223	0.958405	0.79555	0.934395	0.931246	0.670152	0.55291	0.972368	0.971662	0.85764	0.88574	0.995012	0.986065	0.845221	0.860655	0.942585	0.800128	0.616639	0.939467	0.856636	0.933942	0.972004	0.998864	0.977087	1	0.981454	0.984037	0.959845	0.940208	0.93454	0.838584	0.706416	0.906897	0.924353	0.933635	0.728447	0.645965	0.421926	0.564067	0.715092	0.632489	0.127619	0.551964	0.545157	0.209836	0.269104	0.23276	0.155271	0.596159	0.355133	0.473844	0.884302	0.895045	0.926114	0.757063	0.93779	0.995789	0.620172	0.828279	0.817837	0.136107	0.945037	0.808461	0.930452	0.888856	0.932314	0.958105	0.984673	0.872381	0.829466	0.744151	0.880226	0.8516	0.850358	0.917755	0.961087	0.944662	0.979487	0.894643	0.950019	0.805374	0.804586	0.801011	0.955362	0.647186	0.888216	0.773429	0.975388	0.85246	0.778159	0.968907	0.97468	0.895166	0.933674	0.998628	0.986907	0.779929	0.768435	0.775654	0.973695	0.754566	0.9575	0.748341	0.506386	0.354977	0.669343	0.701133	0.765473	0.0996051	0.582332	0.576387	0.3474	0.339314	0.240781	0.390983	0.741509	0.342182	0.625633	0.73272	0.677474	0.791636	0.759146	0.670458	0.900938	0.909447	0.82222	0.735695	0.0971037
Lateral amygdalar nucleus	0.892687	0.588539	0.928676	0.980387	0.934096	0.759836	0.989224	0.939859	0.814096	0.952941	0.949793	0.688698	0.571456	0.953821	0.990208	0.876186	0.904286	0.976465	0.995389	0.863767	0.879201	0.961131	0.818674	0.635186	0.958013	0.875182	0.915395	0.99055	0.980318	0.958541	0.981454	1	0.96549	0.978391	0.921662	0.953086	0.85713	0.724962	0.888351	0.905806	0.915089	0.746993	0.664511	0.440472	0.582613	0.733638	0.651035	0.146165	0.570511	0.563703	0.228382	0.28765	0.251306	0.173817	0.614705	0.373679	0.49239	0.902848	0.913591	0.907568	0.775609	0.956337	0.977243	0.638718	0.846826	0.836383	0.154653	0.963583	0.827008	0.948998	0.87031	0.913768	0.976652	0.966126	0.853835	0.848012	0.762697	0.898772	0.870147	0.868904	0.936301	0.942541	0.963209	0.960941	0.876097	0.968565	0.82392	0.823132	0.819557	0.973908	0.665732	0.906762	0.791975	0.956842	0.871006	0.796706	0.987453	0.956134	0.913712	0.95222	0.982826	0.968361	0.798475	0.786981	0.7942	0.955148	0.773112	0.938954	0.766887	0.524932	0.373523	0.68789	0.719679	0.784019	0.118151	0.600878	0.594934	0.365946	0.35786	0.259327	0.409529	0.760055	0.360728	0.644179	0.751266	0.69602	0.810182	0.777692	0.689004	0.919485	0.927993	0.840766	0.754242	0.11565
Basolateral amygdalar nucleus	0.858178	0.554029	0.894167	0.985103	0.899586	0.725327	0.976267	0.974368	0.779586	0.918432	0.915283	0.654188	0.536946	0.988331	0.955699	0.841677	0.869777	0.989025	0.970102	0.829257	0.844692	0.926622	0.784165	0.600676	0.923504	0.840673	0.949905	0.956041	0.985172	0.993051	0.984037	0.96549	1	0.943881	0.956172	0.918576	0.822621	0.690452	0.92286	0.940316	0.949599	0.712483	0.630002	0.405962	0.548103	0.699129	0.616525	0.111655	0.536001	0.529194	0.193872	0.253141	0.216797	0.139307	0.580196	0.33917	0.45788	0.868338	0.879081	0.942077	0.7411	0.921827	0.988248	0.604209	0.812316	0.801874	0.120143	0.929074	0.792498	0.914489	0.90482	0.948277	0.942142	0.999364	0.888345	0.813502	0.728188	0.864263	0.835637	0.834394	0.901791	0.97705	0.928699	0.995451	0.910607	0.934056	0.789411	0.788623	0.785047	0.939399	0.631223	0.872253	0.757465	0.991352	0.836496	0.762196	0.952943	0.990644	0.879203	0.91771	0.982665	0.99713	0.763965	0.752471	0.75969	0.989658	0.738602	0.973464	0.732378	0.490422	0.339013	0.65338	0.68517	0.749509	0.0836417	0.566369	0.560424	0.331437	0.32335	0.224817	0.37502	0.725545	0.326219	0.60967	0.716757	0.66151	0.775673	0.743182	0.654495	0.884975	0.893483	0.806256	0.719732	0.0811403
Basomedial amygdalar nucleus	0.914297	0.610148	0.950285	0.958778	0.955705	0.781446	0.967614	0.918249	0.835705	0.974551	0.971402	0.710307	0.593065	0.932212	0.988182	0.897796	0.925895	0.954856	0.97378	0.885376	0.90081	0.98274	0.840284	0.656795	0.979623	0.896792	0.893786	0.98784	0.958709	0.936932	0.959845	0.978391	0.943881	1	0.900053	0.974695	0.878739	0.746571	0.866742	0.884197	0.89348	0.768602	0.686121	0.462081	0.604222	0.755248	0.672644	0.167774	0.59212	0.585312	0.249991	0.309259	0.272916	0.195426	0.636315	0.395288	0.513999	0.924457	0.9352	0.885959	0.797219	0.977946	0.955634	0.660328	0.868435	0.857992	0.176262	0.985192	0.848617	0.970608	0.848701	0.892158	0.998261	0.944517	0.832226	0.869621	0.784306	0.920381	0.891756	0.890513	0.95791	0.920931	0.984818	0.939332	0.854488	0.990174	0.84553	0.844741	0.841166	0.995517	0.687341	0.928372	0.813584	0.935233	0.892615	0.818315	0.990938	0.934525	0.935322	0.973829	0.961216	0.946752	0.820084	0.80859	0.815809	0.933539	0.794721	0.917345	0.788496	0.546541	0.395132	0.709499	0.741289	0.805628	0.139761	0.622488	0.616543	0.387556	0.379469	0.280936	0.431138	0.781664	0.382337	0.665789	0.772876	0.717629	0.831791	0.799301	0.710613	0.941094	0.949602	0.862375	0.775851	0.137259
Fundus of striatum	0.81435	0.510201	0.850338	0.941275	0.855758	0.681499	0.932438	0.981804	0.735758	0.874603	0.871455	0.61036	0.493118	0.967841	0.911871	0.797849	0.825948	0.945197	0.926273	0.785429	0.800863	0.882793	0.740337	0.556848	0.879675	0.796845	0.993733	0.912213	0.941344	0.963121	0.940208	0.921662	0.956172	0.900053	1	0.874748	0.778792	0.646624	0.966689	0.984144	0.993427	0.668655	0.586174	0.362134	0.504275	0.655301	0.572697	0.0678272	0.492173	0.485365	0.150044	0.209312	0.172969	0.0954791	0.536368	0.295341	0.414052	0.82451	0.835253	0.985906	0.697272	0.877999	0.944419	0.560381	0.768488	0.758045	0.0763151	0.885245	0.74867	0.870661	0.948648	0.992106	0.898314	0.955536	0.932173	0.769674	0.684359	0.820434	0.791809	0.790566	0.857963	0.979122	0.884871	0.960721	0.954435	0.890227	0.745583	0.744794	0.741219	0.89557	0.587394	0.828424	0.713637	0.96482	0.792668	0.718368	0.909115	0.965528	0.835375	0.873882	0.938837	0.953301	0.720137	0.708643	0.715862	0.966514	0.694774	0.982708	0.688549	0.446594	0.295185	0.609552	0.641342	0.705681	0.0398135	0.522541	0.516596	0.287608	0.279522	0.180989	0.331191	0.681717	0.28239	0.565841	0.672928	0.617682	0.731844	0.699354	0.610666	0.841147	0.849655	0.762428	0.675904	0.0373121
Lateral septal nucleus caudal (caudodorsal) part	0.939602	0.635453	0.97559	0.933473	0.98101	0.806751	0.94231	0.892944	0.86101	0.999855	0.996707	0.735612	0.61837	0.906907	0.962877	0.923101	0.9512	0.929551	0.948475	0.910681	0.926115	0.991955	0.865589	0.6821	0.995073	0.922097	0.868481	0.962536	0.933404	0.911627	0.93454	0.953086	0.918576	0.974695	0.874748	1	0.904044	0.771876	0.841437	0.858892	0.868175	0.793907	0.711426	0.487386	0.629527	0.780553	0.697949	0.193079	0.617425	0.610617	0.275296	0.334564	0.298221	0.220731	0.66162	0.420593	0.539304	0.949762	0.960505	0.860654	0.822523	0.996749	0.930329	0.685633	0.89374	0.883297	0.201567	0.989503	0.873922	0.995913	0.823396	0.866854	0.976434	0.919212	0.806921	0.894926	0.809611	0.945686	0.917061	0.915818	0.983215	0.895627	0.989877	0.914027	0.829183	0.984521	0.870834	0.870046	0.866471	0.979178	0.712646	0.953676	0.838889	0.909928	0.91792	0.84362	0.965633	0.90922	0.960627	0.999134	0.935911	0.921447	0.845389	0.833895	0.841114	0.908234	0.820026	0.89204	0.813801	0.571846	0.420437	0.734804	0.766593	0.830933	0.165065	0.647793	0.641848	0.41286	0.404774	0.306241	0.456443	0.806969	0.407642	0.691093	0.79818	0.742934	0.857096	0.824606	0.735918	0.966399	0.974907	0.88768	0.801156	0.162564
Lateral septal nucleus rostral (rostroventral) part	0.964443	0.731409	0.928454	0.837517	0.923034	0.902706	0.846354	0.796989	0.956966	0.904189	0.907337	0.831568	0.714326	0.810951	0.866922	0.980944	0.952844	0.833596	0.852519	0.993363	0.977929	0.895999	0.961544	0.778055	0.899117	0.981948	0.772526	0.86658	0.837448	0.815671	0.838584	0.85713	0.822621	0.878739	0.778792	0.904044	1	0.867832	0.745481	0.762937	0.772219	0.889863	0.807381	0.583342	0.725483	0.876508	0.793905	0.289035	0.71338	0.706573	0.371252	0.43052	0.394176	0.316687	0.757575	0.516549	0.63526	0.954282	0.943539	0.764698	0.918479	0.900794	0.834373	0.781588	0.989695	0.979253	0.297523	0.893547	0.969877	0.908132	0.72744	0.770898	0.880479	0.823257	0.710965	0.990882	0.905567	0.958358	0.986984	0.988226	0.920829	0.799671	0.893922	0.818071	0.733227	0.888565	0.96679	0.966002	0.962427	0.883222	0.808602	0.950368	0.934845	0.813972	0.986124	0.939576	0.869677	0.813264	0.943418	0.90491	0.839956	0.825491	0.941345	0.929851	0.93707	0.812279	0.915982	0.796084	0.909757	0.667802	0.516393	0.83076	0.862549	0.926889	0.261021	0.743748	0.737803	0.508816	0.50073	0.402197	0.552399	0.902925	0.503598	0.787049	0.894136	0.83889	0.953052	0.920562	0.831874	0.937646	0.929137	0.983636	0.897112	0.25852
Septofimbrial nucleus	0.832274	0.863577	0.796286	0.705349	0.790866	0.965125	0.714186	0.66482	0.910866	0.772021	0.775169	0.963736	0.846494	0.678783	0.734753	0.848775	0.820676	0.701427	0.720351	0.861195	0.845761	0.763831	0.906287	0.910224	0.766949	0.849779	0.640357	0.734411	0.70528	0.683503	0.706416	0.724962	0.690452	0.746571	0.646624	0.771876	0.867832	1	0.613313	0.630768	0.640051	0.977969	0.93955	0.71551	0.857651	0.991323	0.926073	0.421203	0.845549	0.838741	0.50342	0.562688	0.526345	0.448855	0.889744	0.648717	0.767428	0.822114	0.811371	0.63253	0.949352	0.768625	0.702205	0.913757	0.878136	0.888579	0.429691	0.761379	0.897954	0.775963	0.595272	0.638729	0.74831	0.691088	0.578797	0.87695	0.962265	0.82619	0.854815	0.856058	0.788661	0.667502	0.761753	0.685903	0.601059	0.756397	0.901041	0.90183	0.905405	0.751054	0.94077	0.818199	0.932987	0.681804	0.853956	0.928256	0.737509	0.681096	0.811249	0.772742	0.707787	0.693323	0.926487	0.937981	0.930762	0.68011	0.95185	0.663916	0.958075	0.79997	0.648561	0.962928	0.994718	0.940943	0.39319	0.875917	0.869972	0.640985	0.632898	0.534365	0.684567	0.964907	0.635766	0.919217	0.973695	0.971058	0.91478	0.94727	0.964042	0.805477	0.796969	0.884196	0.97072	0.390688
Anterior amygdalar area	0.781038	0.47689	0.817027	0.907963	0.822446	0.648187	0.899127	0.948492	0.702447	0.841292	0.838143	0.577049	0.459807	0.934529	0.878559	0.764537	0.792637	0.911885	0.892962	0.752118	0.767552	0.849482	0.707025	0.523536	0.846364	0.763533	0.972955	0.878901	0.908033	0.92981	0.906897	0.888351	0.92286	0.866742	0.966689	0.841437	0.745481	0.613313	1	0.982544	0.973262	0.635344	0.552862	0.328823	0.470964	0.621989	0.539386	0.0345158	0.458861	0.452054	0.116733	0.176001	0.139657	0.0621677	0.503056	0.26203	0.380741	0.791199	0.801942	0.980783	0.66396	0.844687	0.911108	0.527069	0.735176	0.724734	0.0430037	0.851934	0.715358	0.837349	0.981959	0.974583	0.865002	0.922224	0.965484	0.736363	0.651048	0.787123	0.758497	0.757255	0.824652	0.94581	0.851559	0.92741	0.987746	0.856916	0.712271	0.711483	0.707908	0.862259	0.554083	0.795113	0.680326	0.931508	0.759357	0.685056	0.875804	0.932216	0.802063	0.840571	0.905525	0.91999	0.686826	0.675332	0.68255	0.933202	0.661463	0.949397	0.655238	0.413283	0.261873	0.57624	0.60803	0.67237	0.0065021	0.489229	0.483284	0.254297	0.246211	0.147677	0.29788	0.648406	0.249079	0.53253	0.639617	0.584371	0.698533	0.666043	0.577355	0.807835	0.816343	0.729117	0.642592	0.00400067
Central amygdalar nucleus	0.798494	0.494345	0.834483	0.925419	0.839902	0.665643	0.916583	0.965948	0.719902	0.858748	0.855599	0.594504	0.477262	0.951985	0.896015	0.781993	0.810093	0.929341	0.910418	0.769573	0.785008	0.866937	0.724481	0.540992	0.86382	0.780989	0.990411	0.896357	0.925488	0.947265	0.924353	0.905806	0.940316	0.884197	0.984144	0.858892	0.762937	0.630768	0.982544	1	0.990717	0.652799	0.570318	0.346278	0.488419	0.639445	0.556841	0.0519714	0.476317	0.46951	0.134188	0.193457	0.157113	0.0796234	0.520512	0.279486	0.398196	0.808654	0.819397	0.998239	0.681416	0.862143	0.928563	0.544525	0.752632	0.74219	0.0604594	0.86939	0.732814	0.854805	0.964504	0.992039	0.882458	0.93968	0.948029	0.753818	0.668504	0.804579	0.775953	0.77471	0.842107	0.963266	0.869015	0.944865	0.970291	0.874372	0.729727	0.728939	0.725363	0.879715	0.571539	0.812569	0.697781	0.948964	0.776812	0.702512	0.893259	0.949672	0.819519	0.858026	0.922981	0.937446	0.704281	0.692787	0.700006	0.950658	0.678918	0.966852	0.672694	0.430738	0.279329	0.593696	0.625486	0.689825	0.0239577	0.506685	0.50074	0.271753	0.263666	0.165133	0.315336	0.665861	0.266534	0.549986	0.657073	0.601826	0.715989	0.683498	0.59481	0.825291	0.833799	0.746572	0.660048	0.0214563
Intercalated amygdalar nucleus	0.807777	0.503628	0.843765	0.934702	0.849185	0.674926	0.925865	0.97523	0.729185	0.86803	0.864882	0.603787	0.486545	0.961268	0.905298	0.791275	0.819375	0.938624	0.9197	0.778856	0.79429	0.87622	0.733764	0.550275	0.873102	0.790271	0.999694	0.905639	0.934771	0.956548	0.933635	0.915089	0.949599	0.89348	0.993427	0.868175	0.772219	0.640051	0.973262	0.990717	1	0.662082	0.5796	0.355561	0.497702	0.648728	0.566124	0.061254	0.4856	0.478792	0.143471	0.202739	0.166395	0.088906	0.529795	0.288768	0.407479	0.817937	0.82868	0.992479	0.690698	0.871426	0.937846	0.553808	0.761915	0.751472	0.069742	0.878672	0.742097	0.864087	0.955221	0.998679	0.891741	0.948963	0.938746	0.763101	0.677786	0.813861	0.785236	0.783993	0.85139	0.972548	0.878298	0.954148	0.961008	0.883654	0.739009	0.738221	0.734646	0.888997	0.580821	0.821851	0.707064	0.958247	0.786095	0.711795	0.902542	0.958955	0.828801	0.867309	0.932263	0.946728	0.713564	0.70207	0.709289	0.959941	0.688201	0.976135	0.681976	0.440021	0.288612	0.602979	0.634768	0.699108	0.0332403	0.515967	0.510023	0.281035	0.272949	0.174416	0.324618	0.675144	0.275817	0.559268	0.666355	0.611109	0.725271	0.692781	0.604093	0.834574	0.843082	0.755855	0.669331	0.0307389
Triangular nucleus of septum	0.854305	0.841546	0.818317	0.72738	0.812897	0.987157	0.736217	0.686852	0.932897	0.794052	0.7972	0.941705	0.824463	0.700814	0.756785	0.870807	0.842707	0.723458	0.742382	0.883226	0.867792	0.785862	0.928318	0.888193	0.78898	0.871811	0.662388	0.756443	0.727311	0.705534	0.728447	0.746993	0.712483	0.768602	0.668655	0.793907	0.889863	0.977969	0.635344	0.652799	0.662082	1	0.917518	0.693479	0.83562	0.986645	0.904042	0.399172	0.823518	0.81671	0.481389	0.540657	0.504313	0.426824	0.867712	0.626686	0.745397	0.844145	0.833402	0.654561	0.971384	0.790656	0.724236	0.891725	0.900167	0.91061	0.40766	0.78341	0.919985	0.797995	0.617303	0.660761	0.770341	0.713119	0.600828	0.898981	0.984296	0.848221	0.876846	0.878089	0.810692	0.689534	0.783784	0.707934	0.62309	0.778428	0.923073	0.923861	0.927436	0.773085	0.918739	0.840231	0.955018	0.703835	0.875987	0.950287	0.75954	0.703127	0.833281	0.794773	0.729819	0.715354	0.948518	0.960012	0.952793	0.702141	0.973881	0.685947	0.980106	0.777939	0.62653	0.940897	0.972686	0.962974	0.371158	0.853885	0.847941	0.618953	0.610867	0.512334	0.662536	0.986938	0.613735	0.897186	0.995727	0.949027	0.936811	0.969301	0.942011	0.827508	0.819	0.906227	0.992751	0.368657
Ventral anterior-lateral complex of the thalamus	0.771824	0.924027	0.735835	0.644899	0.730416	0.904675	0.653735	0.60437	0.850416	0.71157	0.714719	0.975814	0.906944	0.618333	0.674303	0.788325	0.760225	0.640977	0.6599	0.800744	0.78531	0.70338	0.845837	0.970674	0.706498	0.789329	0.579907	0.673961	0.644829	0.623053	0.645965	0.664511	0.630002	0.686121	0.586174	0.711426	0.807381	0.93955	0.552862	0.570318	0.5796	0.917518	1	0.775961	0.918101	0.930873	0.986523	0.481654	0.905999	0.899192	0.563871	0.623139	0.586795	0.509306	0.950194	0.709168	0.827878	0.761664	0.75092	0.572079	0.888902	0.708175	0.641754	0.974207	0.817686	0.828128	0.490142	0.700928	0.837504	0.715513	0.534822	0.578279	0.68786	0.630638	0.518346	0.816499	0.901814	0.765739	0.794365	0.795607	0.728211	0.607052	0.701303	0.625452	0.540609	0.695946	0.840591	0.841379	0.844954	0.690603	0.998779	0.757749	0.872536	0.621354	0.793505	0.867806	0.677058	0.620646	0.750799	0.712292	0.647337	0.632872	0.866037	0.877531	0.870312	0.61966	0.891399	0.603466	0.897624	0.86042	0.709011	0.976622	0.944832	0.880492	0.45364	0.936367	0.930422	0.701435	0.693348	0.594815	0.745018	0.904457	0.696217	0.979668	0.913245	0.968491	0.854329	0.886819	0.975507	0.745027	0.736519	0.823746	0.91027	0.451138
Ventral medial nucleus of the thalamus	0.547784	0.851933	0.511796	0.420859	0.506376	0.680636	0.429696	0.380331	0.626376	0.487531	0.490679	0.751774	0.869016	0.394293	0.450264	0.564286	0.536186	0.416937	0.435861	0.576705	0.561271	0.479341	0.621797	0.805286	0.482459	0.56529	0.355867	0.449922	0.42079	0.399013	0.421926	0.440472	0.405962	0.462081	0.362134	0.487386	0.583342	0.71551	0.328823	0.346278	0.355561	0.693479	0.775961	1	0.857859	0.706834	0.789437	0.705693	0.869961	0.876769	0.78791	0.847178	0.810834	0.733345	0.825767	0.933207	0.948082	0.537624	0.526881	0.34804	0.664863	0.484135	0.417715	0.801754	0.593646	0.604089	0.714181	0.476889	0.613464	0.491474	0.310782	0.35424	0.46382	0.406598	0.294307	0.59246	0.677775	0.5417	0.570325	0.571568	0.504171	0.383013	0.477263	0.401413	0.316569	0.471907	0.616552	0.61734	0.620915	0.466564	0.77474	0.53371	0.648497	0.397314	0.569466	0.643766	0.453019	0.396606	0.52676	0.488252	0.423298	0.408833	0.641997	0.653491	0.646272	0.39562	0.66736	0.379426	0.673585	0.91554	0.933051	0.752582	0.720793	0.656453	0.677679	0.839594	0.845538	0.925474	0.917388	0.818855	0.969057	0.680417	0.920256	0.796293	0.689206	0.744452	0.63029	0.66278	0.751468	0.520987	0.512479	0.599706	0.68623	0.675178
Subparafascicular nucleus magnocellular part	0.689925	0.994074	0.653937	0.563	0.648517	0.822776	0.571836	0.522471	0.768517	0.629671	0.63282	0.893915	0.988843	0.536434	0.592404	0.706426	0.678327	0.559078	0.578002	0.718846	0.703412	0.621482	0.763938	0.947427	0.624599	0.70743	0.498008	0.592062	0.562931	0.541154	0.564067	0.582613	0.548103	0.604222	0.504275	0.629527	0.725483	0.857651	0.470964	0.488419	0.497702	0.83562	0.918101	0.857859	1	0.848974	0.931578	0.563552	0.987898	0.98109	0.645769	0.705037	0.668694	0.591204	0.967907	0.791066	0.909777	0.679765	0.669022	0.490181	0.807003	0.626276	0.559856	0.943894	0.735787	0.74623	0.57204	0.61903	0.755605	0.633614	0.452923	0.49638	0.605961	0.548739	0.436448	0.734601	0.819916	0.683841	0.712466	0.713709	0.646312	0.525153	0.619404	0.543554	0.45871	0.614047	0.758692	0.759481	0.763056	0.608705	0.916881	0.67585	0.790638	0.539455	0.711607	0.785907	0.59516	0.538747	0.6689	0.630393	0.565438	0.550973	0.784138	0.795632	0.788413	0.537761	0.809501	0.521567	0.815726	0.942319	0.79091	0.894723	0.862933	0.798594	0.535539	0.981734	0.987679	0.783334	0.775247	0.676714	0.826916	0.822558	0.778115	0.938433	0.831346	0.886593	0.772431	0.804921	0.893609	0.663128	0.65462	0.741847	0.828371	0.533037
Subparafascicular area	0.840951	0.8549	0.804962	0.714026	0.799543	0.973802	0.722862	0.673497	0.919543	0.780697	0.783846	0.955059	0.837817	0.68746	0.74343	0.857452	0.829352	0.710104	0.729027	0.869871	0.854437	0.772507	0.914964	0.901547	0.775625	0.858456	0.649034	0.743088	0.713956	0.69218	0.715092	0.733638	0.699129	0.755248	0.655301	0.780553	0.876508	0.991323	0.621989	0.639445	0.648728	0.986645	0.930873	0.706834	0.848974	1	0.917396	0.412527	0.836872	0.830065	0.494744	0.554012	0.517668	0.440178	0.881067	0.640041	0.758751	0.830791	0.820048	0.641206	0.958029	0.777302	0.710881	0.90508	0.886813	0.897255	0.421014	0.770055	0.906631	0.78464	0.603949	0.647406	0.756987	0.699765	0.587473	0.885626	0.970941	0.834866	0.863492	0.864735	0.797338	0.676179	0.77043	0.69458	0.609736	0.765073	0.909718	0.910506	0.914082	0.75973	0.932094	0.826876	0.941664	0.690481	0.862632	0.936933	0.746186	0.689773	0.819926	0.781419	0.716464	0.701999	0.935164	0.946658	0.939439	0.688787	0.960527	0.672593	0.966751	0.791293	0.639884	0.954251	0.986041	0.94962	0.384513	0.86724	0.861295	0.632308	0.624221	0.525688	0.675891	0.973584	0.62709	0.910541	0.982372	0.962381	0.923456	0.955947	0.955366	0.814154	0.805646	0.892873	0.979397	0.382011
Dorsal part of the lateral geniculate complex	0.758347	0.937504	0.722359	0.631422	0.716939	0.891198	0.640258	0.590893	0.836939	0.698093	0.701242	0.962337	0.920421	0.604856	0.660826	0.774848	0.746749	0.6275	0.646424	0.787268	0.771834	0.689904	0.83236	0.984151	0.693021	0.775852	0.56643	0.660484	0.631353	0.609576	0.632489	0.651035	0.616525	0.672644	0.572697	0.697949	0.793905	0.926073	0.539386	0.556841	0.566124	0.904042	0.986523	0.789437	0.931578	0.917396	1	0.49513	0.919476	0.912668	0.577347	0.636615	0.600272	0.522782	0.963671	0.722644	0.841355	0.748187	0.737444	0.558603	0.875425	0.694698	0.628278	0.987684	0.804209	0.814652	0.503618	0.687452	0.824027	0.702036	0.521345	0.564802	0.674383	0.617161	0.50487	0.803023	0.888338	0.752263	0.780888	0.782131	0.714734	0.593575	0.687826	0.611976	0.527132	0.68247	0.827114	0.827903	0.831478	0.677127	0.985303	0.744272	0.85906	0.607877	0.780029	0.854329	0.663582	0.607169	0.737322	0.698815	0.63386	0.619396	0.85256	0.864054	0.856835	0.606183	0.877923	0.589989	0.884148	0.873897	0.722488	0.963145	0.931355	0.867016	0.467117	0.949844	0.943899	0.714912	0.706825	0.608292	0.758494	0.89098	0.709693	0.993145	0.899768	0.955015	0.840853	0.873343	0.962031	0.73155	0.723042	0.810269	0.896793	0.464615
Anteroventral nucleus of thalamus	0.253477	0.557626	0.217489	0.126552	0.212069	0.386328	0.135389	0.0860236	0.332069	0.193224	0.196372	0.457467	0.574709	0.0999863	0.155957	0.269979	0.241879	0.12263	0.141554	0.282398	0.266964	0.185034	0.32749	0.510979	0.188152	0.270983	0.0615604	0.155615	0.126483	0.104706	0.127619	0.146165	0.111655	0.167774	0.0678272	0.193079	0.289035	0.421203	0.0345158	0.0519714	0.061254	0.399172	0.481654	0.705693	0.563552	0.412527	0.49513	1	0.575654	0.582462	0.917783	0.858515	0.894859	0.972348	0.53146	0.772486	0.653775	0.243317	0.232574	0.0537329	0.370556	0.189828	0.123408	0.507446	0.299339	0.309782	0.991512	0.182582	0.319157	0.197167	0.0164752	0.0599327	0.169513	0.112291	1.11022e-16	0.298153	0.383468	0.247393	0.276018	0.277261	0.209864	0.0887057	0.182956	0.107106	0.0222622	0.1776	0.322245	0.323033	0.326608	0.172257	0.480433	0.239403	0.35419	0.103007	0.275159	0.349459	0.158712	0.102299	0.232453	0.193945	0.128991	0.114526	0.34769	0.359184	0.351965	0.101313	0.373053	0.0851193	0.379278	0.621233	0.772642	0.458275	0.426486	0.362146	0.971986	0.545287	0.551231	0.780219	0.788305	0.886838	0.736636	0.38611	0.785437	0.501986	0.394899	0.450145	0.335983	0.368473	0.457161	0.22668	0.218172	0.305399	0.391923	0.969485
Anteromedial nucleus dorsal part	0.677823	0.981972	0.641834	0.550898	0.636415	0.810674	0.559734	0.510369	0.756415	0.617569	0.620718	0.881813	0.999055	0.524332	0.580302	0.694324	0.666224	0.546976	0.565899	0.706744	0.691309	0.609379	0.751836	0.935325	0.612497	0.695328	0.485906	0.57996	0.550829	0.529052	0.551964	0.570511	0.536001	0.59212	0.492173	0.617425	0.71338	0.845549	0.458861	0.476317	0.4856	0.823518	0.905999	0.869961	0.987898	0.836872	0.919476	0.575654	1	0.993193	0.657871	0.71714	0.680796	0.603306	0.955805	0.803169	0.921879	0.667663	0.65692	0.478078	0.794901	0.614174	0.547753	0.931792	0.723685	0.734127	0.584142	0.606927	0.743503	0.621512	0.440821	0.484278	0.593859	0.536637	0.424346	0.722499	0.807813	0.671738	0.700364	0.701607	0.63421	0.513051	0.607302	0.531452	0.446608	0.601945	0.74659	0.747378	0.750954	0.596602	0.904778	0.663748	0.778536	0.527353	0.699505	0.773805	0.583058	0.526645	0.656798	0.618291	0.553336	0.538871	0.772036	0.78353	0.776311	0.525659	0.797399	0.509465	0.803623	0.954421	0.803012	0.882621	0.850831	0.786492	0.547641	0.969632	0.975577	0.795436	0.787349	0.688816	0.839019	0.810456	0.790218	0.926331	0.819244	0.874491	0.760328	0.792819	0.881506	0.651026	0.642518	0.729745	0.816269	0.545139
Anteromedial nucleus ventral part	0.671016	0.975164	0.635027	0.54409	0.629607	0.803867	0.552927	0.503562	0.749607	0.610762	0.61391	0.875005	0.992247	0.517524	0.573495	0.687517	0.659417	0.540169	0.559092	0.699936	0.684502	0.602572	0.745029	0.928518	0.60569	0.688521	0.479099	0.573153	0.544021	0.522244	0.545157	0.563703	0.529194	0.585312	0.485365	0.610617	0.706573	0.838741	0.452054	0.46951	0.478792	0.81671	0.899192	0.876769	0.98109	0.830065	0.912668	0.582462	0.993193	1	0.664679	0.723947	0.687603	0.610114	0.948998	0.809976	0.928687	0.660855	0.650112	0.471271	0.788094	0.607366	0.540946	0.924985	0.716878	0.72732	0.59095	0.60012	0.736696	0.614705	0.434013	0.477471	0.587051	0.52983	0.417538	0.715691	0.801006	0.664931	0.693557	0.694799	0.627402	0.506244	0.600494	0.524644	0.4398	0.595138	0.739783	0.740571	0.744146	0.589795	0.897971	0.656941	0.771728	0.520545	0.692697	0.766997	0.57625	0.519837	0.649991	0.611483	0.546529	0.532064	0.765228	0.776722	0.769503	0.518852	0.790591	0.502657	0.796816	0.961229	0.80982	0.875813	0.844024	0.779684	0.554448	0.962825	0.96877	0.802243	0.794157	0.695624	0.845826	0.803648	0.797025	0.919524	0.812437	0.867683	0.753521	0.786011	0.874699	0.644219	0.63571	0.722937	0.809461	0.551947
Anterodorsal nucleus	0.335695	0.639843	0.299706	0.208769	0.294286	0.468546	0.217606	0.168241	0.414286	0.275441	0.278589	0.539684	0.656926	0.182203	0.238174	0.352196	0.324096	0.204847	0.223771	0.364615	0.349181	0.267251	0.409708	0.593197	0.270369	0.3532	0.143777	0.237832	0.2087	0.186923	0.209836	0.228382	0.193872	0.249991	0.150044	0.275296	0.371252	0.50342	0.116733	0.134188	0.143471	0.481389	0.563871	0.78791	0.645769	0.494744	0.577347	0.917783	0.657871	0.664679	1	0.940732	0.977076	0.945435	0.613677	0.854703	0.735992	0.325534	0.314791	0.13595	0.452773	0.272045	0.205625	0.589664	0.381556	0.391999	0.926271	0.264799	0.401374	0.279384	0.0986922	0.14215	0.25173	0.194508	0.082217	0.38037	0.465685	0.32961	0.358235	0.359478	0.292081	0.170923	0.265173	0.189323	0.104479	0.259817	0.404462	0.40525	0.408825	0.254474	0.56265	0.32162	0.436407	0.185224	0.357376	0.431676	0.240929	0.184516	0.31467	0.276162	0.211208	0.196743	0.429907	0.441401	0.434182	0.18353	0.45527	0.167336	0.461495	0.70345	0.854859	0.540492	0.508703	0.444363	0.889769	0.627504	0.633449	0.862436	0.870522	0.969055	0.818853	0.468327	0.867654	0.584203	0.477116	0.532362	0.4182	0.45069	0.539378	0.308897	0.300389	0.387616	0.47414	0.887268
Lateral dorsal nucleus of thalamus	0.394963	0.699111	0.358974	0.268038	0.353555	0.527814	0.276874	0.227509	0.473554	0.334709	0.337858	0.598952	0.716194	0.241472	0.297442	0.411464	0.383364	0.264116	0.283039	0.423883	0.408449	0.326519	0.468976	0.652465	0.329637	0.412468	0.203046	0.2971	0.267968	0.246191	0.269104	0.28765	0.253141	0.309259	0.209312	0.334564	0.43052	0.562688	0.176001	0.193457	0.202739	0.540657	0.623139	0.847178	0.705037	0.554012	0.636615	0.858515	0.71714	0.723947	0.940732	1	0.963656	0.886167	0.672945	0.913971	0.79526	0.384802	0.374059	0.195218	0.512041	0.331314	0.264893	0.648932	0.440825	0.451267	0.867003	0.324067	0.460643	0.338652	0.15796	0.201418	0.310999	0.253777	0.141485	0.439638	0.524953	0.388878	0.417504	0.418746	0.351349	0.230191	0.324442	0.248591	0.163747	0.319085	0.46373	0.464518	0.468093	0.313742	0.621918	0.380888	0.495675	0.244493	0.416644	0.490945	0.300197	0.243784	0.373938	0.33543	0.270476	0.256011	0.489175	0.500669	0.493451	0.242799	0.514538	0.226604	0.520763	0.762718	0.914128	0.599761	0.567971	0.503631	0.830501	0.686772	0.692717	0.921704	0.92979	0.971677	0.878121	0.527595	0.926922	0.643471	0.536384	0.59163	0.477468	0.509958	0.598646	0.368166	0.359657	0.446884	0.533409	0.828
Intermediodorsal nucleus of the thalamus	0.358619	0.662768	0.32263	0.231694	0.317211	0.49147	0.24053	0.191165	0.437211	0.298365	0.301514	0.562609	0.679851	0.205128	0.261098	0.37512	0.34702	0.227772	0.246695	0.387539	0.372105	0.290175	0.432632	0.616121	0.293293	0.376124	0.166702	0.260756	0.231624	0.209848	0.23276	0.251306	0.216797	0.272916	0.172969	0.298221	0.394176	0.526345	0.139657	0.157113	0.166395	0.504313	0.586795	0.810834	0.668694	0.517668	0.600272	0.894859	0.680796	0.687603	0.977076	0.963656	1	0.922511	0.636601	0.877627	0.758917	0.348459	0.337715	0.158874	0.475697	0.29497	0.228549	0.612588	0.404481	0.414923	0.903347	0.287723	0.424299	0.302308	0.121617	0.165074	0.274655	0.217433	0.105141	0.403294	0.488609	0.352534	0.38116	0.382403	0.315006	0.193847	0.288098	0.212247	0.127404	0.282741	0.427386	0.428174	0.431749	0.277398	0.585574	0.344544	0.459331	0.208149	0.3803	0.454601	0.263853	0.207441	0.337594	0.299087	0.234132	0.219667	0.452832	0.464326	0.457107	0.206455	0.478195	0.190261	0.484419	0.726375	0.877784	0.563417	0.531627	0.467288	0.866845	0.650428	0.656373	0.88536	0.893447	0.99198	0.841777	0.491252	0.890578	0.607127	0.50004	0.555287	0.441124	0.473614	0.562302	0.331822	0.323314	0.410541	0.497065	0.864343
Mediodorsal nucleus of thalamus	0.281129	0.585278	0.245141	0.154204	0.239721	0.41398	0.163041	0.113675	0.359721	0.220876	0.224024	0.485119	0.602361	0.127638	0.183608	0.297631	0.269531	0.150282	0.169206	0.31005	0.294616	0.212686	0.355142	0.538631	0.215804	0.298634	0.0892124	0.183267	0.154135	0.132358	0.155271	0.173817	0.139307	0.195426	0.0954791	0.220731	0.316687	0.448855	0.0621677	0.0796234	0.088906	0.426824	0.509306	0.733345	0.591204	0.440178	0.522782	0.972348	0.603306	0.610114	0.945435	0.886167	0.922511	1	0.559111	0.800138	0.681427	0.270969	0.260226	0.0813848	0.398208	0.21748	0.15106	0.535098	0.326991	0.337434	0.980836	0.210234	0.346809	0.224819	0.0441271	0.0875846	0.197165	0.139943	0.0276519	0.325805	0.41112	0.275045	0.30367	0.304913	0.237516	0.116358	0.210608	0.134758	0.0499141	0.205252	0.349897	0.350685	0.35426	0.199909	0.508085	0.267055	0.381842	0.130659	0.302811	0.377111	0.186364	0.129951	0.260105	0.221597	0.156642	0.142178	0.375342	0.386836	0.379617	0.128965	0.400705	0.112771	0.40693	0.648885	0.800294	0.485927	0.454138	0.389798	0.944334	0.572939	0.578883	0.807871	0.815957	0.91449	0.764288	0.413762	0.813089	0.529638	0.422551	0.477797	0.363635	0.396125	0.484813	0.254332	0.245824	0.333051	0.419575	0.941833
Submedial nucleus of the thalamus	0.722018	0.973833	0.686029	0.595093	0.68061	0.854869	0.603929	0.554564	0.80061	0.661764	0.664913	0.926008	0.95675	0.568527	0.624497	0.738519	0.710419	0.591171	0.610094	0.750938	0.735504	0.653574	0.796031	0.97952	0.656692	0.739523	0.530101	0.624155	0.595023	0.573247	0.596159	0.614705	0.580196	0.636315	0.536368	0.66162	0.757575	0.889744	0.503056	0.520512	0.529795	0.867712	0.950194	0.825767	0.967907	0.881067	0.963671	0.53146	0.955805	0.948998	0.613677	0.672945	0.636601	0.559111	1	0.758974	0.877684	0.711858	0.701115	0.522273	0.839096	0.658369	0.591948	0.975987	0.76788	0.778322	0.539947	0.651122	0.787698	0.665707	0.485016	0.528473	0.638054	0.580832	0.46854	0.766693	0.852008	0.715933	0.744559	0.745802	0.678405	0.557246	0.651497	0.575647	0.490803	0.64614	0.790785	0.791573	0.795149	0.640797	0.948973	0.707943	0.822731	0.571548	0.743699	0.818	0.627253	0.57084	0.700993	0.662486	0.597531	0.583066	0.816231	0.827725	0.820506	0.569854	0.841594	0.55366	0.847818	0.910226	0.758817	0.926816	0.895026	0.830687	0.503446	0.986173	0.980228	0.751241	0.743154	0.644621	0.794824	0.854651	0.746023	0.970526	0.863439	0.918686	0.804523	0.837013	0.925701	0.695221	0.686713	0.77394	0.860464	0.500944
Reticular nucleus of the thalamus	0.480992	0.78514	0.445003	0.354067	0.439584	0.613843	0.362903	0.313538	0.559583	0.420738	0.423887	0.684981	0.802223	0.327501	0.383471	0.497493	0.469393	0.350145	0.369068	0.509912	0.494478	0.412548	0.555005	0.738494	0.415666	0.498497	0.289075	0.383129	0.353997	0.33222	0.355133	0.373679	0.33917	0.395288	0.295341	0.420593	0.516549	0.648717	0.26203	0.279486	0.288768	0.626686	0.709168	0.933207	0.791066	0.640041	0.722644	0.772486	0.803169	0.809976	0.854703	0.913971	0.877627	0.800138	0.758974	1	0.881289	0.470831	0.460088	0.281247	0.59807	0.417343	0.350922	0.734961	0.526854	0.537296	0.780974	0.410096	0.546672	0.424681	0.243989	0.287447	0.397028	0.339806	0.227514	0.525667	0.610982	0.474907	0.503533	0.504775	0.437378	0.31622	0.410471	0.33462	0.249776	0.405114	0.549759	0.550547	0.554122	0.399771	0.707947	0.466917	0.581704	0.330522	0.502673	0.576974	0.386226	0.329813	0.459967	0.421459	0.356505	0.34204	0.575204	0.586698	0.57948	0.328828	0.600567	0.312633	0.606792	0.848747	0.999843	0.68579	0.654	0.58966	0.744472	0.772801	0.778746	0.992267	0.984181	0.885648	0.96415	0.613624	0.987049	0.7295	0.622413	0.677659	0.563497	0.595987	0.684675	0.454195	0.445686	0.532913	0.619438	0.741971
Ventral part of the lateral geniculate complex	0.599702	0.903851	0.563714	0.472777	0.558294	0.732553	0.481613	0.432248	0.678294	0.539448	0.542597	0.803692	0.920934	0.446211	0.502181	0.616203	0.588104	0.468855	0.487779	0.628623	0.613189	0.531259	0.673715	0.857204	0.534376	0.617207	0.407785	0.501839	0.472708	0.450931	0.473844	0.49239	0.45788	0.513999	0.414052	0.539304	0.63526	0.767428	0.380741	0.398196	0.407479	0.745397	0.827878	0.948082	0.909777	0.758751	0.841355	0.653775	0.921879	0.928687	0.735992	0.79526	0.758917	0.681427	0.877684	0.881289	1	0.589542	0.578799	0.399958	0.71678	0.536053	0.469633	0.853671	0.645564	0.656007	0.662263	0.528807	0.665382	0.543391	0.3627	0.406157	0.515738	0.458516	0.346225	0.644378	0.729693	0.593618	0.622243	0.623486	0.556089	0.43493	0.529181	0.453331	0.368487	0.523825	0.668469	0.669258	0.672833	0.518482	0.826658	0.585627	0.700415	0.449232	0.621384	0.695684	0.504937	0.448524	0.578677	0.54017	0.475215	0.460751	0.693915	0.705409	0.69819	0.447538	0.719278	0.431344	0.725503	0.967458	0.881133	0.8045	0.77271	0.708371	0.625762	0.891511	0.897456	0.873557	0.86547	0.766937	0.917139	0.732335	0.868338	0.84821	0.741123	0.79637	0.682208	0.714698	0.803386	0.572905	0.564397	0.651624	0.738148	0.62326
Dorsomedial nucleus of the hypothalamus	0.98984	0.685691	0.974172	0.883235	0.968752	0.856989	0.892072	0.842706	0.911248	0.949907	0.953055	0.78585	0.668608	0.856669	0.912639	0.973339	0.998562	0.879313	0.898237	0.960919	0.976353	0.941717	0.915827	0.732338	0.944835	0.972335	0.818243	0.912297	0.883166	0.861389	0.884302	0.902848	0.868338	0.924457	0.82451	0.949762	0.954282	0.822114	0.791199	0.808654	0.817937	0.844145	0.761664	0.537624	0.679765	0.830791	0.748187	0.243317	0.667663	0.660855	0.325534	0.384802	0.348459	0.270969	0.711858	0.470831	0.589542	1	0.989257	0.810416	0.872762	0.946511	0.880091	0.735871	0.943978	0.933535	0.251805	0.939265	0.92416	0.953849	0.773158	0.816615	0.926196	0.868974	0.756683	0.945164	0.859849	0.995924	0.967299	0.966056	0.966547	0.845388	0.939639	0.863789	0.778945	0.934283	0.921073	0.920284	0.916709	0.92894	0.762884	0.996085	0.889127	0.85969	0.968158	0.893858	0.915395	0.858982	0.989135	0.950628	0.885673	0.871209	0.895627	0.884133	0.891352	0.857996	0.870264	0.841802	0.864039	0.622084	0.470675	0.785042	0.816832	0.881171	0.215304	0.698031	0.692086	0.463099	0.455012	0.356479	0.506681	0.857207	0.45788	0.741331	0.848419	0.793172	0.907334	0.874844	0.786156	0.983363	0.974855	0.937918	0.851394	0.212802
Subparaventricular zone	0.979097	0.674948	0.984915	0.893978	0.979495	0.846246	0.902815	0.85345	0.900505	0.96065	0.963798	0.775107	0.657865	0.867412	0.923382	0.962595	0.990695	0.890056	0.90898	0.950176	0.96561	0.95246	0.905084	0.721595	0.955578	0.961591	0.828986	0.923041	0.893909	0.872132	0.895045	0.913591	0.879081	0.9352	0.835253	0.960505	0.943539	0.811371	0.801942	0.819397	0.82868	0.833402	0.75092	0.526881	0.669022	0.820048	0.737444	0.232574	0.65692	0.650112	0.314791	0.374059	0.337715	0.260226	0.701115	0.460088	0.578799	0.989257	1	0.821159	0.862018	0.957254	0.890834	0.725128	0.933235	0.922792	0.241062	0.950008	0.913417	0.964593	0.783901	0.827359	0.936939	0.879717	0.767426	0.934421	0.849106	0.985181	0.956556	0.955313	0.97729	0.856132	0.950382	0.874532	0.789688	0.945026	0.910329	0.909541	0.905966	0.939683	0.752141	0.993171	0.878384	0.870433	0.957415	0.883115	0.926138	0.869725	0.999879	0.961371	0.896417	0.881952	0.884884	0.87339	0.880609	0.868739	0.859521	0.852545	0.853296	0.611341	0.459932	0.774299	0.806088	0.870428	0.20456	0.687287	0.681343	0.452355	0.444269	0.345736	0.495938	0.846464	0.447137	0.730588	0.837675	0.782429	0.896591	0.864101	0.775413	0.994106	0.985598	0.927175	0.840651	0.202059
Anterior hypothalamic nucleus	0.800255	0.496107	0.836244	0.927181	0.841664	0.667404	0.918344	0.967709	0.721664	0.860509	0.857361	0.596266	0.479024	0.953747	0.897776	0.783754	0.811854	0.931102	0.912179	0.771335	0.786769	0.868699	0.726242	0.542753	0.865581	0.78275	0.992172	0.898118	0.92725	0.949027	0.926114	0.907568	0.942077	0.885959	0.985906	0.860654	0.764698	0.63253	0.980783	0.998239	0.992479	0.654561	0.572079	0.34804	0.490181	0.641206	0.558603	0.0537329	0.478078	0.471271	0.13595	0.195218	0.158874	0.0813848	0.522273	0.281247	0.399958	0.810416	0.821159	1	0.683177	0.863905	0.930325	0.546286	0.754393	0.743951	0.0622208	0.871151	0.734575	0.856566	0.962742	0.9938	0.88422	0.941441	0.946267	0.75558	0.670265	0.80634	0.777714	0.776472	0.843869	0.965027	0.870777	0.946627	0.968529	0.876133	0.731488	0.7307	0.727125	0.881476	0.5733	0.81433	0.699543	0.950726	0.778574	0.704274	0.895021	0.951434	0.82128	0.859788	0.924742	0.939207	0.706043	0.694549	0.701768	0.952419	0.68068	0.968614	0.674455	0.4325	0.281091	0.595458	0.627247	0.691587	0.0257192	0.508446	0.502501	0.273514	0.265428	0.166895	0.317097	0.667623	0.268296	0.551747	0.658834	0.603588	0.71775	0.68526	0.596572	0.827052	0.835561	0.748334	0.66181	0.0232178
Supramammillary nucleus	0.882922	0.812929	0.846933	0.755997	0.841514	0.984227	0.764833	0.715468	0.961513	0.822668	0.825817	0.913088	0.795847	0.729431	0.785401	0.899423	0.871323	0.752075	0.770998	0.911842	0.896408	0.814478	0.956935	0.859576	0.817596	0.900427	0.691005	0.785059	0.755927	0.734151	0.757063	0.775609	0.7411	0.797219	0.697272	0.822523	0.918479	0.949352	0.66396	0.681416	0.690698	0.971384	0.888902	0.664863	0.807003	0.958029	0.875425	0.370556	0.794901	0.788094	0.452773	0.512041	0.475697	0.398208	0.839096	0.59807	0.71678	0.872762	0.862018	0.683177	1	0.819273	0.752852	0.863109	0.928784	0.939226	0.379044	0.812026	0.948602	0.826611	0.64592	0.689377	0.798958	0.741736	0.629444	0.927597	0.987088	0.876837	0.905463	0.906705	0.839309	0.71815	0.812401	0.73655	0.651707	0.807044	0.951689	0.952477	0.956052	0.801701	0.890123	0.868847	0.983634	0.732452	0.904603	0.978904	0.788156	0.731744	0.861897	0.82339	0.758435	0.74397	0.977134	0.988629	0.98141	0.730758	0.997503	0.714564	0.991278	0.749322	0.597913	0.91228	0.94407	0.99159	0.342542	0.825269	0.819324	0.590337	0.58225	0.483717	0.63392	0.984445	0.585119	0.86857	0.975657	0.920411	0.965427	0.997917	0.913395	0.856125	0.847617	0.934843	0.978632	0.340041
Medial preoptic nucleus	0.936351	0.632202	0.972339	0.936724	0.977759	0.8035	0.94556	0.896195	0.857759	0.996605	0.993456	0.732361	0.615119	0.910158	0.966128	0.91985	0.947949	0.932802	0.951725	0.90743	0.922865	0.995206	0.862338	0.678849	0.998323	0.918846	0.871732	0.965786	0.936655	0.914878	0.93779	0.956337	0.921827	0.977946	0.877999	0.996749	0.900794	0.768625	0.844687	0.862143	0.871426	0.790656	0.708175	0.484135	0.626276	0.777302	0.694698	0.189828	0.614174	0.607366	0.272045	0.331314	0.29497	0.21748	0.658369	0.417343	0.536053	0.946511	0.957254	0.863905	0.819273	1	0.93358	0.682382	0.890489	0.880047	0.198316	0.992753	0.870671	0.992662	0.826647	0.870104	0.979685	0.922463	0.810172	0.891675	0.806361	0.942435	0.91381	0.912567	0.979964	0.898877	0.993128	0.917278	0.832434	0.987771	0.867584	0.866796	0.86322	0.982428	0.709395	0.950426	0.835638	0.913179	0.914669	0.840369	0.968884	0.912471	0.957376	0.995883	0.939162	0.924697	0.842138	0.830644	0.837863	0.911485	0.816775	0.895291	0.810551	0.568595	0.417186	0.731553	0.763343	0.827682	0.161815	0.644542	0.638597	0.40961	0.401523	0.30299	0.453192	0.803718	0.404391	0.687843	0.79493	0.739683	0.853846	0.821355	0.732667	0.963148	0.971656	0.884429	0.797905	0.159313
Dorsal premammillary nucleus	0.86993	0.565782	0.905919	0.996856	0.911339	0.737079	0.988019	0.962616	0.791339	0.930184	0.927036	0.665941	0.548699	0.976578	0.967451	0.853429	0.881529	0.999223	0.981854	0.84101	0.856444	0.938374	0.795917	0.612428	0.935256	0.852425	0.938153	0.967793	0.996925	0.981298	0.995789	0.977243	0.988248	0.955634	0.944419	0.930329	0.834373	0.702205	0.911108	0.928563	0.937846	0.724236	0.641754	0.417715	0.559856	0.710881	0.628278	0.123408	0.547753	0.540946	0.205625	0.264893	0.228549	0.15106	0.591948	0.350922	0.469633	0.880091	0.890834	0.930325	0.752852	0.93358	1	0.615961	0.824068	0.813626	0.131896	0.940826	0.804251	0.926241	0.893067	0.936525	0.953895	0.988884	0.876592	0.825255	0.73994	0.876015	0.84739	0.846147	0.913544	0.965298	0.940452	0.983698	0.898854	0.945808	0.801163	0.800375	0.7968	0.951151	0.642975	0.884005	0.769218	0.979599	0.848249	0.773949	0.964696	0.978891	0.890955	0.929463	0.994417	0.991118	0.775718	0.764224	0.771443	0.977906	0.750355	0.961711	0.74413	0.502175	0.350766	0.665133	0.696922	0.761262	0.0953942	0.578121	0.572176	0.343189	0.335103	0.23657	0.386772	0.737298	0.337971	0.621422	0.728509	0.673263	0.787425	0.754935	0.666247	0.896727	0.905236	0.818009	0.731485	0.0928928
Posterior hypothalamic nucleus	0.746031	0.94982	0.710042	0.619106	0.704623	0.878882	0.627942	0.578577	0.824623	0.685777	0.688926	0.950021	0.932737	0.59254	0.64851	0.762532	0.734432	0.615184	0.634107	0.774952	0.759517	0.677587	0.820044	0.996467	0.680705	0.763536	0.554114	0.648168	0.619036	0.59726	0.620172	0.638718	0.604209	0.660328	0.560381	0.685633	0.781588	0.913757	0.527069	0.544525	0.553808	0.891725	0.974207	0.801754	0.943894	0.90508	0.987684	0.507446	0.931792	0.924985	0.589664	0.648932	0.612588	0.535098	0.975987	0.734961	0.853671	0.735871	0.725128	0.546286	0.863109	0.682382	0.615961	1	0.791893	0.802335	0.515934	0.675135	0.811711	0.68972	0.509029	0.552486	0.662067	0.604845	0.492554	0.790706	0.876021	0.739946	0.768572	0.769815	0.702418	0.581259	0.67551	0.59966	0.514816	0.670153	0.814798	0.815586	0.819162	0.66481	0.972986	0.731956	0.846744	0.595561	0.767712	0.842013	0.651266	0.594853	0.725006	0.686499	0.621544	0.607079	0.840244	0.851738	0.844519	0.593867	0.865607	0.577673	0.871831	0.886213	0.734804	0.950829	0.919039	0.8547	0.479433	0.96216	0.956215	0.727228	0.719141	0.620608	0.770811	0.878664	0.72201	0.994539	0.887452	0.942699	0.828536	0.861027	0.949714	0.719234	0.710726	0.797953	0.884477	0.476931
Lateral hypothalamic area	0.954138	0.741713	0.918149	0.827213	0.91273	0.913011	0.836049	0.786684	0.96727	0.893884	0.897033	0.841872	0.72463	0.800647	0.856617	0.970639	0.942539	0.823291	0.842214	0.983059	0.967624	0.885694	0.971849	0.78836	0.888812	0.971643	0.762221	0.856275	0.827144	0.805367	0.828279	0.846826	0.812316	0.868435	0.768488	0.89374	0.989695	0.878136	0.735176	0.752632	0.761915	0.900167	0.817686	0.593646	0.735787	0.886813	0.804209	0.299339	0.723685	0.716878	0.381556	0.440825	0.404481	0.326991	0.76788	0.526854	0.645564	0.943978	0.933235	0.754393	0.928784	0.890489	0.824068	0.791893	1	0.989558	0.307827	0.883242	0.980182	0.897827	0.717136	0.760593	0.870174	0.812952	0.700661	0.998814	0.915872	0.948053	0.976679	0.977922	0.910525	0.789366	0.883617	0.807767	0.722923	0.87826	0.977095	0.976307	0.972731	0.872917	0.818907	0.940063	0.945149	0.803668	0.975819	0.94988	0.859373	0.80296	0.933113	0.894606	0.829651	0.815186	0.951649	0.940155	0.947374	0.801974	0.926286	0.78578	0.920062	0.678106	0.526697	0.841064	0.872854	0.937193	0.271326	0.754053	0.748108	0.519121	0.511034	0.412501	0.562704	0.913229	0.513903	0.797354	0.904441	0.849194	0.963357	0.930866	0.842179	0.927341	0.918833	0.99394	0.907416	0.268824
Lateral preoptic area	0.943696	0.752156	0.907707	0.81677	0.902287	0.923453	0.825607	0.776242	0.977713	0.883442	0.886591	0.852315	0.735073	0.790204	0.846175	0.960197	0.932097	0.812849	0.831772	0.972616	0.957182	0.875252	0.982291	0.798802	0.87837	0.961201	0.751779	0.845833	0.816701	0.794924	0.817837	0.836383	0.801874	0.857992	0.758045	0.883297	0.979253	0.888579	0.724734	0.74219	0.751472	0.91061	0.828128	0.604089	0.74623	0.897255	0.814652	0.309782	0.734127	0.72732	0.391999	0.451267	0.414923	0.337434	0.778322	0.537296	0.656007	0.933535	0.922792	0.743951	0.939226	0.880047	0.813626	0.802335	0.989558	1	0.31827	0.8728	0.990624	0.887385	0.706693	0.750151	0.859732	0.80251	0.690218	0.988371	0.926314	0.937611	0.966237	0.967479	0.900082	0.778924	0.873175	0.797324	0.71248	0.867818	0.987537	0.986749	0.983174	0.862475	0.829349	0.929621	0.955592	0.793225	0.965377	0.960323	0.84893	0.792517	0.922671	0.884163	0.819209	0.804744	0.962092	0.950598	0.957817	0.791532	0.936729	0.775337	0.930504	0.688549	0.53714	0.851507	0.883296	0.947636	0.281768	0.764495	0.75855	0.529563	0.521477	0.422944	0.573146	0.923672	0.524345	0.807796	0.914883	0.859637	0.973799	0.941309	0.852621	0.916899	0.90839	0.995617	0.917859	0.279267
Subthalamic nucleus	0.261965	0.566114	0.225977	0.13504	0.220557	0.394816	0.143877	0.0945115	0.340557	0.201712	0.20486	0.465955	0.583197	0.108474	0.164444	0.278467	0.250367	0.131118	0.150042	0.290886	0.275452	0.193522	0.335978	0.519467	0.19664	0.27947	0.0700484	0.164103	0.134971	0.113194	0.136107	0.154653	0.120143	0.176262	0.0763151	0.201567	0.297523	0.429691	0.0430037	0.0604594	0.069742	0.40766	0.490142	0.714181	0.57204	0.421014	0.503618	0.991512	0.584142	0.59095	0.926271	0.867003	0.903347	0.980836	0.539947	0.780974	0.662263	0.251805	0.241062	0.0622208	0.379044	0.198316	0.131896	0.515934	0.307827	0.31827	1	0.19107	0.327645	0.205655	0.0249632	0.0684206	0.178001	0.120779	0.00848795	0.306641	0.391956	0.255881	0.284506	0.285749	0.218352	0.0971936	0.191444	0.115594	0.0307502	0.186088	0.330733	0.331521	0.335096	0.180745	0.488921	0.247891	0.362678	0.111495	0.283647	0.357947	0.1672	0.110787	0.240941	0.202433	0.137478	0.123014	0.356178	0.367672	0.360453	0.109801	0.381541	0.0936072	0.387766	0.629721	0.78113	0.466763	0.434974	0.370634	0.963498	0.553775	0.559719	0.788707	0.796793	0.895326	0.745124	0.394598	0.793925	0.510474	0.403387	0.458633	0.344471	0.376961	0.465649	0.235168	0.22666	0.313887	0.400411	0.960997

### Sheet: Dynamic BC stiffness
Supplemental Table ST3. Biomechanical connectivity (BC) for parcellation and age matched to structural connectivity. Static BC is before exponential transform and rescaling to 0-1. Dynamic BC is before Fisher z transformation and rescaling.
Sheet: Dynamic BC stiffness
	Ipsilateral																																																																			Contralateral
	Primary motor area	Secondary motor area	Primary somatosensory area nose	Primary somatosensory area barrel field	Primary somatosensory area lower limb	Primary somatosensory area mouth	Primary somatosensory area upper limb	Primary somatosensory area trunk	Supplemental somatosensory area	Gustatory areas	Visceral area	Dorsal auditory area	Ventral auditory area	Anterior cingulate area dorsal part	Anterior cingulate area ventral part	Agranular insular area posterior part	Retrosplenial area lateral agranular part	Retrosplenial area dorsal part	Retrosplenial area ventral part	Temporal association areas	Perirhinal area	Ectorhinal area	Piriform area	Field CA1	Field CA2	Field CA3	Dentate gyrus	Entorhinal area lateral part	Claustrum	Endopiriform nucleus dorsal part	Endopiriform nucleus ventral part	Lateral amygdalar nucleus	Basolateral amygdalar nucleus	Basomedial amygdalar nucleus	Fundus of striatum	Lateral septal nucleus caudal (caudodorsal) part	Lateral septal nucleus rostral (rostroventral) part	Septofimbrial nucleus	Anterior amygdalar area	Central amygdalar nucleus	Intercalated amygdalar nucleus	Triangular nucleus of septum	Ventral anterior-lateral complex of the thalamus	Ventral medial nucleus of the thalamus	Subparafascicular nucleus magnocellular part	Subparafascicular area	Dorsal part of the lateral geniculate complex	Anteroventral nucleus of thalamus	Anteromedial nucleus dorsal part	Anteromedial nucleus ventral part	Anterodorsal nucleus	Lateral dorsal nucleus of thalamus	Intermediodorsal nucleus of the thalamus	Mediodorsal nucleus of thalamus	Submedial nucleus of the thalamus	Reticular nucleus of the thalamus	Ventral part of the lateral geniculate complex	Dorsomedial nucleus of the hypothalamus	Subparaventricular zone	Anterior hypothalamic nucleus	Supramammillary nucleus	Medial preoptic nucleus	Dorsal premammillary nucleus	Posterior hypothalamic nucleus	Lateral hypothalamic area	Lateral preoptic area	Subthalamic nucleus	Primary motor area	Secondary motor area	Primary somatosensory area nose	Primary somatosensory area barrel field	Primary somatosensory area lower limb	Primary somatosensory area mouth	Primary somatosensory area upper limb	Primary somatosensory area trunk	Supplemental somatosensory area	Gustatory areas	Visceral area	Dorsal auditory area	Ventral auditory area	Anterior cingulate area dorsal part	Anterior cingulate area ventral part	Agranular insular area posterior part	Retrosplenial area lateral agranular part	Retrosplenial area dorsal part	Retrosplenial area ventral part	Temporal association areas	Perirhinal area	Ectorhinal area	Piriform area	Field CA1	Field CA2	Field CA3	Dentate gyrus	Entorhinal area lateral part	Claustrum	Endopiriform nucleus dorsal part	Endopiriform nucleus ventral part	Lateral amygdalar nucleus	Basolateral amygdalar nucleus	Basomedial amygdalar nucleus	Fundus of striatum	Lateral septal nucleus caudal (caudodorsal) part	Lateral septal nucleus rostral (rostroventral) part	Septofimbrial nucleus	Anterior amygdalar area	Central amygdalar nucleus	Intercalated amygdalar nucleus	Triangular nucleus of septum	Ventral anterior-lateral complex of the thalamus	Ventral medial nucleus of the thalamus	Subparafascicular nucleus magnocellular part	Subparafascicular area	Dorsal part of the lateral geniculate complex	Anteroventral nucleus of thalamus	Anteromedial nucleus dorsal part	Anteromedial nucleus ventral part	Anterodorsal nucleus	Lateral dorsal nucleus of thalamus	Intermediodorsal nucleus of the thalamus	Mediodorsal nucleus of thalamus	Submedial nucleus of the thalamus	Reticular nucleus of the thalamus	Ventral part of the lateral geniculate complex	Dorsomedial nucleus of the hypothalamus	Subparaventricular zone	Anterior hypothalamic nucleus	Supramammillary nucleus	Medial preoptic nucleus	Dorsal premammillary nucleus	Posterior hypothalamic nucleus	Lateral hypothalamic area	Lateral preoptic area	Subthalamic nucleus
Primary motor area	1	0.607143	0.142857	-0.392857	-0.107143	0.142857	-0.0357143	-0.392857	-0.392857	-0.428571	-0.178571	-0.428571	-0.75	0.821429	0.464286	-0.571429	-0.428571	-0.392857	-0.107143	-0.464286	-0.0357143	-0.107143	-0.392857	0.428571	0.857143	0.571429	-0.428571	0	0.214286	0.571429	0.25	0.214286	0.142857	0.428571	0.357143	-0.107143	-0.321429	-0.321429	0.107143	0.0357143	0.25	-0.107143	0.214286	0.142857	-0.357143	-0.428571	0.214286	-0.107143	0.821429	0.571429	-0.392857	-0.75	-0.75	-0.428571	-0.107143	0.357143	-0.571429	0.0357143	0.0714286	-0.321429	-0.214286	-0.321429	0.142857	-0.107143	-0.0357143	-0.464286	0.714286	0.75	0.678571	0.285714	-0.25	-0.107143	0.464286	0.392857	-0.214286	0	-0.214286	-0.214286	-0.0357143	-0.107143	0.714286	0.75	-0.392857	0.0714286	-0.392857	-0.107143	-0.25	-0.0714286	-0.607143	-0.0357143	0.428571	0.75	0.75	-0.178571	-0.428571	-0.178571	-0.0714286	0.0357143	-0.714286	-0.142857	-0.285714	0.142857	-0.178571	-0.0714286	-0.0714286	-0.107143	0.178571	0.142857	-0.142857	0	-0.571429	-0.321429	-0.428571	-0.214286	0	-0.178571	-0.357143	0.107143	0.285714	-0.678571	-0.178571	0.0357143	-0.142857	-0.571429	0.357143	0	-0.0357143	0.535714	-0.464286	0.607143	0.142857	-0.0357143	-0.25	-0.392857
Secondary motor area	0.607143	1	-0.178571	-0.428571	-0.428571	-0.357143	-0.285714	-0.428571	-0.214286	0.0714286	0.107143	-0.0714286	-0.214286	0.357143	-0.214286	-0.0714286	-0.285714	-0.428571	-0.392857	-0.357143	0.357143	-0.178571	-0.214286	0.321429	0.642857	0.214286	-0.5	0.392857	0.142857	0.357143	0.428571	-0.0357143	-0.178571	0.0714286	-0.214286	0	-0.178571	-0.178571	-0.428571	-0.142857	-0.214286	-0.0357143	-0.535714	-0.178571	-0.178571	-0.285714	-0.214286	0.214286	0.321429	-0.0714286	-0.0714286	-0.642857	-0.392857	0.0714286	-0.178571	-0.0714286	-0.214286	-0.214286	0.464286	0	-0.142857	-0.178571	-0.178571	0	-0.107143	0	0.607143	0.607143	0.535714	0.642857	0.142857	-0.0357143	0.321429	0.392857	0.0357143	0.142857	0.214286	0.214286	0.535714	0.428571	0.535714	0.392857	-0.0714286	-0.0714286	-0.428571	-0.428571	-0.214286	-0.357143	-0.571429	-0.0357143	0.321429	0.642857	0.678571	-0.535714	-0.75	0.535714	0.142857	0.107143	-0.535714	-0.464286	-0.642857	-0.357143	0.0714286	0.178571	0.214286	-0.571429	-0.0714286	-0.0714286	0.0714286	-0.642857	-0.75	-0.107143	-0.285714	0.0357143	-0.214286	-0.285714	-0.785714	0.571429	0.607143	-0.5	-0.0714286	0.142857	-0.678571	0.0357143	0.0714286	0.357143	-0.357143	0.0357143	-0.642857	0.142857	0	-0.285714	-0.214286	0.392857
Primary somatosensory area nose	0.142857	-0.178571	1	0.821429	0.821429	0.821429	0.964286	0.821429	0.75	0.285714	0.285714	0.642857	0.25	-0.142857	0	-0.142857	0.678571	0.821429	0.821429	0.607143	0	0.928571	-0.464286	0.821429	0.0714286	0.142857	0.75	-0.857143	0.928571	0.785714	0.75	0.928571	1	0.928571	-0.214286	0.321429	0.428571	0.428571	-0.428571	-0.642857	0.892857	0.571429	0.142857	-0.142857	0.678571	0.714286	-0.428571	0.464286	-0.107143	-0.285714	0.392857	0.357143	0.464286	0.0714286	0.178571	-0.357143	-0.142857	0.571429	-0.214286	0.25	0.607143	0.428571	0.571429	0.714286	0.75	0.214286	0.285714	-0.321429	0.214286	-0.357143	0.357143	0.571429	-0.428571	-0.214286	0.642857	0	0.428571	0.428571	0	0.214286	-0.571429	-0.464286	0.392857	0.964286	0.821429	0.857143	0.75	0.892857	0.678571	0.642857	0.607143	0	-0.0357143	0.857143	0.642857	0.214286	0.714286	0.785714	0.214286	0.928571	0.535714	-0.357143	-0.607143	0.107143	0.464286	-0.178571	-0.535714	-0.321429	0.321429	0.321429	0.642857	0.75	0.714286	0.107143	0.821429	0.75	0.178571	-0.607143	-0.0714286	0.5	0.464286	0.571429	-0.0357143	-0.0357143	0.0357143	0	0.678571	0.607143	0.178571	0.392857	0.357143	0.964286	0.75	0.0714286
Primary somatosensory area barrel field	-0.392857	-0.428571	0.821429	1	0.714286	0.642857	0.857143	1	0.892857	0.392857	0.178571	0.857143	0.571429	-0.535714	-0.214286	0.107143	0.857143	1	0.857143	0.678571	-0.142857	0.892857	-0.25	0.571429	-0.357143	-0.142857	0.964286	-0.857143	0.75	0.428571	0.607143	0.785714	0.821429	0.571429	-0.285714	0.142857	0.392857	0.392857	-0.428571	-0.5	0.714286	0.428571	-0.0357143	-0.0357143	0.892857	0.964286	-0.428571	0.5	-0.571429	-0.571429	0.428571	0.607143	0.857143	0.214286	0.428571	-0.571429	0.142857	0.357143	-0.357143	0.285714	0.642857	0.392857	0.464286	0.678571	0.571429	0.357143	-0.142857	-0.785714	-0.25	-0.571429	0.392857	0.428571	-0.75	-0.571429	0.785714	-0.107143	0.428571	0.428571	0.0357143	0.178571	-0.892857	-0.857143	0.428571	0.857143	1	0.821429	0.714286	0.75	0.964286	0.464286	0.392857	-0.392857	-0.428571	0.857143	0.714286	0.321429	0.785714	0.678571	0.678571	0.892857	0.571429	-0.321429	-0.321429	0.0714286	0.5	0	-0.464286	-0.285714	0.285714	0.25	0.821429	0.928571	0.964286	0.285714	0.785714	0.857143	0.392857	-0.714286	-0.107143	0.892857	0.428571	0.642857	0	0.25	-0.214286	-0.142857	0.571429	0.285714	0.25	0.0714286	0.178571	0.857143	0.785714	0.285714
Primary somatosensory area lower limb	-0.107143	-0.428571	0.821429	0.714286	1	0.535714	0.928571	0.714286	0.714286	0.5	0.428571	0.571429	0.428571	-0.321429	-0.107143	-0.214286	0.75	0.714286	0.607143	0.785714	0.107143	0.857143	-0.0714286	0.5	-0.285714	-0.214286	0.75	-0.607143	0.714286	0.428571	0.428571	0.678571	0.821429	0.714286	-0.357143	0.5	0.714286	0.714286	-0.392857	-0.678571	0.785714	0.785714	0.392857	-0.321429	0.642857	0.571429	-0.571429	0.571429	-0.107143	-0.357143	0.642857	0.607143	0.464286	0.428571	0.0357143	-0.357143	0.214286	0.892857	-0.107143	0.5	0.75	0.714286	0.678571	0.821429	0.892857	0.535714	0.0357143	-0.392857	0.0714286	-0.142857	0.607143	0.785714	-0.142857	0.0714286	0.607143	0.428571	0.571429	0.571429	0.142857	0.321429	-0.607143	-0.464286	0.642857	0.75	0.714286	0.821429	0.857143	0.964286	0.642857	0.642857	0.428571	-0.107143	-0.321429	0.928571	0.892857	0.0714286	0.357143	0.571429	0.107143	0.892857	0.392857	-0.428571	-0.428571	0.428571	0.535714	-0.142857	-0.714286	-0.607143	0.607143	0.607143	0.75	0.607143	0.571429	-0.142857	0.821429	0.714286	0.392857	-0.5	-0.0357143	0.535714	0.642857	0.107143	0.357143	0.0714286	0.392857	0.0714286	0.857143	0.607143	0.642857	0.428571	0.642857	0.928571	0.857143	0
Primary somatosensory area mouth	0.142857	-0.357143	0.821429	0.642857	0.535714	1	0.714286	0.642857	0.428571	-0.0714286	0.107143	0.285714	0	-0.0357143	0.214286	0.0714286	0.285714	0.642857	0.821429	0.357143	-0.142857	0.607143	-0.642857	0.535714	0.107143	0.321429	0.5	-0.821429	0.607143	0.607143	0.428571	0.678571	0.821429	0.785714	0.107143	0.214286	0.178571	0.178571	0	-0.285714	0.642857	0.25	0.214286	0.0714286	0.285714	0.5	0	-0.107143	-0.107143	0.0714286	0.0714286	0.321429	0.285714	-0.392857	0.0714286	0.0714286	-0.321429	0.214286	-0.25	0	0.142857	0.178571	0.178571	0.214286	0.428571	-0.214286	0.142857	-0.178571	0.107143	-0.642857	-0.142857	0.25	-0.535714	-0.392857	0.178571	-0.464286	0	0	-0.535714	-0.214286	-0.428571	-0.285714	0.0714286	0.714286	0.642857	0.75	0.428571	0.678571	0.571429	0.464286	0.214286	-0.214286	-0.0357143	0.642857	0.535714	-0.107143	0.5	0.535714	0.321429	0.785714	0.857143	0.0357143	-0.714286	-0.285714	0	0.0357143	-0.142857	0.0714286	-0.0714286	0.214286	0.642857	0.428571	0.5	0.285714	0.428571	0.392857	0.142857	-0.571429	-0.5	0.285714	0.0714286	0.5	-0.0714286	-0.142857	-0.285714	-0.0357143	0.464286	0.285714	0.107143	0.0714286	-0.107143	0.714286	0.321429	-0.178571
Primary somatosensory area upper limb	-0.0357143	-0.285714	0.964286	0.857143	0.928571	0.714286	1	0.857143	0.821429	0.464286	0.392857	0.714286	0.428571	-0.321429	-0.142857	-0.107143	0.785714	0.857143	0.785714	0.75	0.0714286	0.964286	-0.321429	0.714286	-0.142857	-0.0714286	0.821429	-0.785714	0.892857	0.642857	0.678571	0.857143	0.964286	0.857143	-0.357143	0.428571	0.607143	0.607143	-0.5	-0.714286	0.857143	0.714286	0.178571	-0.25	0.75	0.75	-0.571429	0.571429	-0.214286	-0.428571	0.571429	0.535714	0.571429	0.285714	0.142857	-0.428571	0.0714286	0.714286	-0.142857	0.428571	0.714286	0.607143	0.607143	0.821429	0.857143	0.428571	0.142857	-0.428571	0.107143	-0.285714	0.535714	0.714286	-0.392857	-0.142857	0.714286	0.178571	0.571429	0.571429	0.107143	0.321429	-0.678571	-0.571429	0.571429	0.928571	0.857143	0.892857	0.857143	0.964286	0.75	0.678571	0.535714	-0.107143	-0.214286	0.928571	0.785714	0.25	0.642857	0.75	0.25	0.964286	0.5	-0.464286	-0.535714	0.285714	0.571429	-0.214286	-0.678571	-0.5	0.5	0.392857	0.75	0.785714	0.75	0.0714286	0.857143	0.785714	0.25	-0.571429	-0.0357143	0.607143	0.571429	0.428571	0.0714286	0.107143	0.142857	0.0714286	0.785714	0.571429	0.392857	0.357143	0.464286	1	0.857143	0.142857
Primary somatosensory area trunk	-0.392857	-0.428571	0.821429	1	0.714286	0.642857	0.857143	1	0.892857	0.392857	0.178571	0.857143	0.571429	-0.535714	-0.214286	0.107143	0.857143	1	0.857143	0.678571	-0.142857	0.892857	-0.25	0.571429	-0.357143	-0.142857	0.964286	-0.857143	0.75	0.428571	0.607143	0.785714	0.821429	0.571429	-0.285714	0.142857	0.392857	0.392857	-0.428571	-0.5	0.714286	0.428571	-0.0357143	-0.0357143	0.892857	0.964286	-0.428571	0.5	-0.571429	-0.571429	0.428571	0.607143	0.857143	0.214286	0.428571	-0.571429	0.142857	0.357143	-0.357143	0.285714	0.642857	0.392857	0.464286	0.678571	0.571429	0.357143	-0.142857	-0.785714	-0.25	-0.571429	0.392857	0.428571	-0.75	-0.571429	0.785714	-0.107143	0.428571	0.428571	0.0357143	0.178571	-0.892857	-0.857143	0.428571	0.857143	1	0.821429	0.714286	0.75	0.964286	0.464286	0.392857	-0.392857	-0.428571	0.857143	0.714286	0.321429	0.785714	0.678571	0.678571	0.892857	0.571429	-0.321429	-0.321429	0.0714286	0.5	0	-0.464286	-0.285714	0.285714	0.25	0.821429	0.928571	0.964286	0.285714	0.785714	0.857143	0.392857	-0.714286	-0.107143	0.892857	0.428571	0.642857	0	0.25	-0.214286	-0.142857	0.571429	0.285714	0.25	0.0714286	0.178571	0.857143	0.785714	0.285714
Supplemental somatosensory area	-0.392857	-0.214286	0.75	0.892857	0.714286	0.428571	0.821429	0.892857	1	0.642857	0.5	0.964286	0.75	-0.535714	-0.357143	0.214286	0.964286	0.892857	0.571429	0.857143	0.25	0.928571	0	0.642857	-0.25	-0.107143	0.857143	-0.607143	0.785714	0.5	0.714286	0.75	0.75	0.535714	-0.607143	0.392857	0.571429	0.571429	-0.714286	-0.785714	0.607143	0.607143	-0.285714	-0.428571	0.892857	0.857143	-0.678571	0.75	-0.5	-0.75	0.678571	0.607143	0.857143	0.535714	0.142857	-0.821429	0.107143	0.5	-0.178571	0.392857	0.857143	0.571429	0.535714	0.857143	0.714286	0.607143	0.107143	-0.642857	0.0357143	-0.178571	0.642857	0.607143	-0.5	-0.25	0.821429	0.214286	0.678571	0.678571	0.392857	0.571429	-0.892857	-0.857143	0.678571	0.857143	0.892857	0.607143	0.892857	0.75	0.857143	0.714286	0.535714	-0.142857	-0.214286	0.714286	0.607143	0.571429	0.821429	0.857143	0.428571	0.75	0.357143	-0.642857	-0.428571	0.178571	0.535714	-0.321429	-0.714286	-0.392857	0.392857	0.142857	0.678571	0.928571	0.857143	0.0357143	0.785714	0.821429	0.214286	-0.428571	-0.0357143	0.785714	0.75	0.607143	-0.107143	0.285714	-0.178571	0.0357143	0.428571	0.285714	0.214286	0.0714286	0.428571	0.821429	0.928571	0.535714
Gustatory areas	-0.428571	0.0714286	0.285714	0.392857	0.5	-0.0714286	0.464286	0.392857	0.642857	1	0.821429	0.678571	0.892857	-0.75	-0.857143	0.428571	0.607143	0.392857	0.107143	0.785714	0.678571	0.535714	0.0714286	0.178571	-0.464286	-0.607143	0.357143	0.0714286	0.428571	0.0714286	0.428571	0.142857	0.285714	0.25	-0.964286	0.75	0.892857	0.892857	-0.857143	-0.785714	0.0357143	0.857143	-0.392857	-0.75	0.5	0.428571	-0.964286	0.678571	-0.535714	-0.892857	0.964286	0.678571	0.607143	0.892857	-0.321429	-0.535714	0.607143	0.571429	0.571429	0.892857	0.571429	0.892857	0.0714286	0.714286	0.75	0.964286	-0.0714286	-0.25	0	0.392857	0.928571	0.857143	-0.107143	0.285714	0.571429	0.571429	0.964286	0.964286	0.642857	0.857143	-0.571429	-0.607143	0.964286	0.357143	0.392857	0.321429	0.75	0.535714	0.428571	0.607143	0.0714286	-0.214286	-0.321429	0.321429	0.428571	0.75	0.321429	0.464286	0.107143	0.357143	0	-0.928571	-0.214286	0.714286	0.678571	-0.75	-0.928571	-0.821429	0.821429	-0.214286	0.428571	0.535714	0.428571	0.142857	0.285714	0.25	-0.285714	0.285714	0.214286	0.428571	0.607143	-0.0357143	-0.285714	0.75	0.107143	0.678571	0.428571	-0.107143	0.5	-0.214286	0.357143	0.464286	0.642857	0.785714
Visceral area	-0.178571	0.107143	0.285714	0.178571	0.428571	0.107143	0.392857	0.178571	0.5	0.821429	1	0.428571	0.678571	-0.428571	-0.571429	0.535714	0.392857	0.178571	-0.0714286	0.785714	0.928571	0.428571	0.0714286	0.214286	-0.107143	-0.178571	0.0714286	0.178571	0.357143	0.25	0.357143	0.107143	0.285714	0.357143	-0.892857	0.964286	0.857143	0.857143	-0.714286	-0.857143	-0.0357143	0.821429	-0.392857	-0.964286	0.142857	0.107143	-0.785714	0.428571	-0.214286	-0.571429	0.892857	0.571429	0.321429	0.678571	-0.75	-0.357143	0.178571	0.571429	0.607143	0.678571	0.464286	0.857143	0	0.535714	0.75	0.714286	0.285714	0.142857	0.428571	0.5	0.678571	0.821429	0.142857	0.535714	0.178571	0.5	0.785714	0.785714	0.428571	0.821429	-0.392857	-0.321429	0.892857	0.321429	0.178571	0.142857	0.75	0.535714	0.214286	0.857143	0.0714286	0.0357143	0.0714286	0.142857	0.321429	0.571429	0.214286	0.571429	-0.214286	0.25	0.178571	-0.857143	-0.642857	0.392857	0.25	-0.857143	-0.857143	-0.535714	0.535714	-0.214286	0.321429	0.25	0.107143	-0.107143	0.107143	0	-0.428571	0.464286	-0.178571	0.0357143	0.678571	-0.0714286	-0.321429	0.428571	-0.0357143	0.75	0.214286	-0.107143	0.392857	-0.25	0.357143	0.392857	0.5	0.607143
Dorsal auditory area	-0.428571	-0.0714286	0.642857	0.857143	0.571429	0.285714	0.714286	0.857143	0.964286	0.678571	0.428571	1	0.785714	-0.607143	-0.5	0.25	0.928571	0.857143	0.535714	0.75	0.214286	0.857143	-0.0357143	0.607143	-0.285714	-0.214286	0.821429	-0.535714	0.75	0.428571	0.75	0.678571	0.642857	0.428571	-0.642857	0.285714	0.5	0.5	-0.785714	-0.714286	0.5	0.535714	-0.428571	-0.357143	0.928571	0.892857	-0.714286	0.785714	-0.607143	-0.857143	0.642857	0.535714	0.892857	0.571429	0.25	-0.857143	0.214286	0.357143	-0.107143	0.428571	0.785714	0.5	0.428571	0.821429	0.607143	0.642857	0.0357143	-0.678571	-0.0714286	-0.142857	0.678571	0.535714	-0.571429	-0.321429	0.892857	0.178571	0.714286	0.714286	0.5	0.607143	-0.857143	-0.892857	0.642857	0.785714	0.857143	0.535714	0.785714	0.607143	0.821429	0.571429	0.5	-0.178571	-0.25	0.607143	0.464286	0.714286	0.857143	0.785714	0.5	0.642857	0.214286	-0.678571	-0.25	0.25	0.642857	-0.357143	-0.678571	-0.428571	0.428571	-0.0357143	0.571429	0.964286	0.892857	0.178571	0.714286	0.785714	0.107143	-0.357143	0.142857	0.821429	0.642857	0.642857	-0.25	0.428571	-0.214286	0.0714286	0.357143	0.178571	0.107143	0	0.321429	0.714286	0.857143	0.678571
Ventral auditory area	-0.75	-0.214286	0.25	0.571429	0.428571	0	0.428571	0.571429	0.75	0.892857	0.678571	0.785714	1	-0.892857	-0.785714	0.607143	0.714286	0.571429	0.214286	0.821429	0.5	0.535714	0.178571	0.0714286	-0.642857	-0.571429	0.535714	-0.0714286	0.321429	-0.0714286	0.321429	0.142857	0.25	0.0714286	-0.857143	0.571429	0.75	0.75	-0.714286	-0.642857	0	0.642857	-0.464286	-0.607143	0.607143	0.607143	-0.785714	0.571429	-0.785714	-0.928571	0.857143	0.821429	0.857143	0.785714	-0.142857	-0.642857	0.571429	0.357143	0.285714	0.714286	0.571429	0.75	0.0357143	0.607143	0.571429	0.857143	-0.285714	-0.571429	-0.25	0.0714286	0.75	0.642857	-0.392857	-0.0714286	0.571429	0.321429	0.785714	0.785714	0.464286	0.678571	-0.821429	-0.857143	0.857143	0.357143	0.571429	0.321429	0.714286	0.464286	0.678571	0.535714	-0.0357143	-0.464286	-0.5	0.357143	0.5	0.678571	0.428571	0.464286	0.464286	0.392857	0.214286	-0.75	-0.178571	0.428571	0.5	-0.5	-0.75	-0.571429	0.571429	-0.178571	0.607143	0.642857	0.607143	0.214286	0.285714	0.357143	-0.0357143	0.0714286	-0.0357143	0.678571	0.571429	0.142857	-0.214286	0.75	-0.214286	0.428571	0.285714	-0.285714	0.464286	-0.428571	0.178571	0.428571	0.642857	0.785714
Anterior cingulate area dorsal part	0.821429	0.357143	-0.142857	-0.535714	-0.321429	-0.0357143	-0.321429	-0.535714	-0.535714	-0.75	-0.428571	-0.607143	-0.892857	1	0.821429	-0.607143	-0.5	-0.535714	-0.357143	-0.607143	-0.214286	-0.357143	0.0357143	0.178571	0.857143	0.785714	-0.5	0.107143	-0.142857	0.321429	-0.107143	0.0357143	-0.142857	0.0357143	0.642857	-0.392857	-0.642857	-0.642857	0.464286	0.321429	0.107143	-0.5	0.285714	0.285714	-0.5	-0.607143	0.607143	-0.285714	0.928571	0.821429	-0.678571	-0.857143	-0.821429	-0.571429	-0.0357143	0.321429	-0.785714	-0.178571	-0.321429	-0.75	-0.25	-0.642857	0.214286	-0.357143	-0.392857	-0.714286	0.642857	0.642857	0.607143	0.178571	-0.571429	-0.5	0.571429	0.285714	-0.464286	-0.0714286	-0.607143	-0.607143	-0.178571	-0.357143	0.75	0.821429	-0.678571	-0.178571	-0.535714	-0.428571	-0.464286	-0.357143	-0.678571	-0.214286	0.357143	0.785714	0.785714	-0.357143	-0.535714	-0.5	-0.25	-0.142857	-0.678571	-0.392857	-0.321429	0.5	-0.0357143	-0.464286	-0.5	0.285714	0.535714	0.571429	-0.571429	0.214286	-0.678571	-0.535714	-0.607143	-0.535714	-0.107143	-0.214286	0	0	0.0357143	-0.714286	-0.178571	0	0.178571	-0.892857	0.214286	-0.428571	-0.392857	0.464286	-0.571429	0.571429	0.142857	-0.321429	-0.392857	-0.642857
Anterior cingulate area ventral part	0.464286	-0.214286	0	-0.214286	-0.107143	0.214286	-0.142857	-0.214286	-0.357143	-0.857143	-0.571429	-0.5	-0.785714	0.821429	1	-0.571429	-0.285714	-0.214286	-0.0714286	-0.428571	-0.5	-0.214286	0.142857	0.0714286	0.535714	0.75	-0.142857	-0.214286	-0.178571	0.178571	-0.285714	0.142857	0	0	0.821429	-0.5	-0.642857	-0.642857	0.714286	0.428571	0.285714	-0.571429	0.535714	0.464286	-0.321429	-0.357143	0.785714	-0.392857	0.714286	0.857143	-0.714286	-0.535714	-0.535714	-0.678571	0.178571	0.285714	-0.75	-0.142857	-0.714286	-0.857143	-0.142857	-0.642857	0.357143	-0.357143	-0.392857	-0.785714	0.321429	0.214286	0.285714	-0.285714	-0.714286	-0.571429	0.285714	-0.0714286	-0.428571	-0.25	-0.785714	-0.785714	-0.5	-0.642857	0.392857	0.535714	-0.714286	-0.0714286	-0.214286	-0.178571	-0.357143	-0.178571	-0.285714	-0.214286	0.25	0.428571	0.428571	-0.0357143	-0.142857	-0.785714	-0.214286	-0.142857	-0.285714	-0.107143	0.0714286	0.75	-0.0714286	-0.678571	-0.642857	0.678571	0.642857	0.714286	-0.714286	0.571429	-0.25	-0.392857	-0.357143	-0.535714	0.0714286	0.0357143	0.5	-0.428571	-0.321429	-0.357143	-0.142857	0.0714286	0.535714	-0.964286	0.0714286	-0.75	-0.25	0.464286	-0.321429	0.5	0.107143	-0.142857	-0.25	-0.857143
Agranular insular area posterior part	-0.571429	-0.0714286	-0.142857	0.107143	-0.214286	0.0714286	-0.107143	0.107143	0.214286	0.428571	0.535714	0.25	0.607143	-0.607143	-0.571429	1	0.0357143	0.107143	-0.0357143	0.357143	0.535714	-0.0357143	-0.0714286	-0.25	-0.321429	-0.178571	-0.0714286	0.214286	-0.142857	-0.214286	0	-0.285714	-0.142857	-0.178571	-0.535714	0.464286	0.321429	0.321429	-0.285714	-0.214286	-0.535714	0.142857	-0.678571	-0.464286	-0.0714286	0.142857	-0.25	-0.178571	-0.678571	-0.464286	0.392857	0.535714	0.464286	0.178571	-0.464286	-0.107143	0.178571	-0.285714	0.428571	0.321429	-0.142857	0.321429	-0.642857	-0.142857	0.0357143	0.25	-0.214286	-0.107143	-0.142857	-0.0357143	0.0714286	0.142857	-0.392857	-0.142857	-0.142857	-0.285714	0.25	0.25	-0.0714286	0.285714	-0.428571	-0.464286	0.392857	-0.0714286	0.107143	-0.107143	0.178571	-0.0357143	0.285714	0.321429	-0.5	-0.5	-0.178571	-0.25	0	0.464286	0.178571	0.178571	0.392857	-0.0714286	0.428571	-0.357143	-0.357143	-0.142857	-0.178571	-0.464286	-0.214286	0.0357143	-0.0357143	-0.642857	0.285714	0.107143	0.142857	0.428571	-0.428571	-0.321429	-0.428571	0.428571	-0.5	0.142857	0.0357143	0.107143	-0.571429	0.607143	-0.75	0.535714	-0.285714	-0.821429	0.0714286	-0.928571	-0.5	-0.107143	-0.0714286	0.642857
Retrosplenial area lateral agranular part	-0.428571	-0.285714	0.678571	0.857143	0.75	0.285714	0.785714	0.857143	0.964286	0.607143	0.392857	0.928571	0.714286	-0.5	-0.285714	0.0357143	1	0.857143	0.5	0.821429	0.142857	0.892857	0.178571	0.571429	-0.321429	-0.178571	0.892857	-0.571429	0.714286	0.392857	0.607143	0.714286	0.678571	0.428571	-0.535714	0.285714	0.535714	0.535714	-0.642857	-0.714286	0.642857	0.571429	-0.142857	-0.357143	0.928571	0.821429	-0.642857	0.821429	-0.428571	-0.714286	0.642857	0.571429	0.821429	0.607143	0.25	-0.857143	0.178571	0.571429	-0.285714	0.357143	0.928571	0.535714	0.678571	0.892857	0.678571	0.642857	0.0357143	-0.714286	-0.0357143	-0.142857	0.678571	0.571429	-0.392857	-0.214286	0.857143	0.357143	0.642857	0.642857	0.464286	0.535714	-0.857143	-0.821429	0.642857	0.785714	0.857143	0.571429	0.857143	0.714286	0.821429	0.607143	0.571429	-0.107143	-0.285714	0.75	0.642857	0.464286	0.714286	0.75	0.392857	0.714286	0.214286	-0.571429	-0.25	0.25	0.571429	-0.178571	-0.678571	-0.428571	0.428571	0.321429	0.642857	0.892857	0.821429	-0.107143	0.857143	0.892857	0.392857	-0.5	0.0714286	0.821429	0.785714	0.5	0.107143	0.214286	0	-0.107143	0.464286	0.392857	0.285714	0.214286	0.571429	0.785714	0.964286	0.428571
Retrosplenial area dorsal part	-0.392857	-0.428571	0.821429	1	0.714286	0.642857	0.857143	1	0.892857	0.392857	0.178571	0.857143	0.571429	-0.535714	-0.214286	0.107143	0.857143	1	0.857143	0.678571	-0.142857	0.892857	-0.25	0.571429	-0.357143	-0.142857	0.964286	-0.857143	0.75	0.428571	0.607143	0.785714	0.821429	0.571429	-0.285714	0.142857	0.392857	0.392857	-0.428571	-0.5	0.714286	0.428571	-0.0357143	-0.0357143	0.892857	0.964286	-0.428571	0.5	-0.571429	-0.571429	0.428571	0.607143	0.857143	0.214286	0.428571	-0.571429	0.142857	0.357143	-0.357143	0.285714	0.642857	0.392857	0.464286	0.678571	0.571429	0.357143	-0.142857	-0.785714	-0.25	-0.571429	0.392857	0.428571	-0.75	-0.571429	0.785714	-0.107143	0.428571	0.428571	0.0357143	0.178571	-0.892857	-0.857143	0.428571	0.857143	1	0.821429	0.714286	0.75	0.964286	0.464286	0.392857	-0.392857	-0.428571	0.857143	0.714286	0.321429	0.785714	0.678571	0.678571	0.892857	0.571429	-0.321429	-0.321429	0.0714286	0.5	0	-0.464286	-0.285714	0.285714	0.25	0.821429	0.928571	0.964286	0.285714	0.785714	0.857143	0.392857	-0.714286	-0.107143	0.892857	0.428571	0.642857	0	0.25	-0.214286	-0.142857	0.571429	0.285714	0.25	0.0714286	0.178571	0.857143	0.785714	0.285714
Retrosplenial area ventral part	-0.107143	-0.392857	0.821429	0.857143	0.607143	0.821429	0.785714	0.857143	0.571429	0.107143	-0.0714286	0.535714	0.214286	-0.357143	-0.0714286	-0.0357143	0.5	0.857143	1	0.357143	-0.392857	0.714286	-0.642857	0.5	-0.25	-0.107143	0.785714	-0.928571	0.678571	0.428571	0.5	0.714286	0.821429	0.678571	0.0357143	0	0.214286	0.214286	-0.142857	-0.214286	0.714286	0.285714	0.214286	0.285714	0.642857	0.821429	-0.178571	0.142857	-0.428571	-0.25	0.142857	0.428571	0.571429	-0.178571	0.5	-0.107143	0.107143	0.214286	-0.285714	0.214286	0.25	0.214286	0.25	0.392857	0.428571	0.0357143	-0.214286	-0.571429	-0.321429	-0.75	0.107143	0.285714	-0.785714	-0.642857	0.571429	-0.392857	0.178571	0.178571	-0.321429	-0.178571	-0.607143	-0.571429	0.142857	0.75	0.857143	0.928571	0.428571	0.678571	0.785714	0.214286	0.214286	-0.464286	-0.428571	0.821429	0.642857	0.0714286	0.607143	0.428571	0.642857	0.892857	0.678571	-0.0357143	-0.285714	0.0357143	0.428571	0.142857	-0.214286	-0.214286	0.214286	0.214286	0.75	0.714286	0.821429	0.535714	0.607143	0.642857	0.285714	-0.75	-0.107143	0.678571	0	0.535714	-0.0357143	0.178571	-0.142857	-0.107143	0.678571	0.285714	0.214286	0.107143	-0.107143	0.785714	0.464286	0
Temporal association areas	-0.464286	-0.357143	0.607143	0.678571	0.785714	0.357143	0.75	0.678571	0.857143	0.785714	0.785714	0.75	0.821429	-0.607143	-0.428571	0.357143	0.821429	0.678571	0.357143	1	0.535714	0.785714	0.142857	0.357143	-0.392857	-0.25	0.642857	-0.321429	0.571429	0.285714	0.428571	0.464286	0.607143	0.464286	-0.75	0.75	0.857143	0.857143	-0.642857	-0.857143	0.392857	0.821429	-0.142857	-0.714286	0.607143	0.571429	-0.75	0.607143	-0.428571	-0.678571	0.892857	0.821429	0.714286	0.678571	-0.285714	-0.607143	0.25	0.714286	0.107143	0.607143	0.785714	0.857143	0.392857	0.785714	0.857143	0.75	0.0357143	-0.428571	0.107143	0.0357143	0.714286	0.821429	-0.214286	0.107143	0.535714	0.428571	0.75	0.75	0.321429	0.642857	-0.821429	-0.714286	0.892857	0.642857	0.678571	0.535714	0.964286	0.821429	0.714286	0.857143	0.25	-0.214286	-0.285714	0.642857	0.75	0.428571	0.464286	0.714286	0.214286	0.678571	0.428571	-0.714286	-0.571429	0.321429	0.392857	-0.464286	-0.857143	-0.535714	0.535714	0.214286	0.75	0.642857	0.571429	-0.107143	0.571429	0.535714	0.142857	-0.142857	-0.25	0.571429	0.821429	0.178571	0.0357143	0.357143	-0.0357143	0.321429	0.5	0.142857	0.571429	-0.0714286	0.5	0.75	0.857143	0.464286
Perirhinal area	-0.0357143	0.357143	0	-0.142857	0.107143	-0.142857	0.0714286	-0.142857	0.25	0.678571	0.928571	0.214286	0.5	-0.214286	-0.5	0.535714	0.142857	-0.142857	-0.392857	0.535714	1	0.142857	0.178571	0.107143	0.107143	-0.0357143	-0.25	0.464286	0.142857	0.178571	0.25	-0.107143	0	0.142857	-0.821429	0.857143	0.642857	0.642857	-0.642857	-0.714286	-0.285714	0.607143	-0.535714	-0.964286	-0.107143	-0.178571	-0.642857	0.321429	-0.0357143	-0.428571	0.714286	0.285714	0.0714286	0.607143	-0.857143	-0.285714	0.0357143	0.357143	0.678571	0.5	0.285714	0.642857	-0.142857	0.321429	0.5	0.571429	0.428571	0.392857	0.571429	0.714286	0.535714	0.607143	0.357143	0.678571	-0.0357143	0.5	0.642857	0.642857	0.5	0.821429	-0.107143	-0.0714286	0.714286	0.0714286	-0.142857	-0.214286	0.5	0.214286	-0.107143	0.714286	0.0357143	0.25	0.321429	-0.214286	-0.0357143	0.571429	0.0714286	0.428571	-0.428571	-0.107143	-0.0714286	-0.785714	-0.535714	0.285714	0.0714286	-0.892857	-0.678571	-0.357143	0.357143	-0.392857	-0.0357143	0	-0.178571	-0.214286	-0.142857	-0.25	-0.607143	0.714286	-0.107143	-0.25	0.571429	-0.142857	-0.428571	0.321429	-0.0714286	0.75	-0.107143	-0.214286	0.142857	-0.285714	0.285714	0.0714286	0.25	0.607143
Ectorhinal area	-0.107143	-0.178571	0.928571	0.892857	0.857143	0.607143	0.964286	0.892857	0.928571	0.535714	0.428571	0.857143	0.535714	-0.357143	-0.214286	-0.0357143	0.892857	0.892857	0.714286	0.785714	0.142857	1	-0.214286	0.785714	-0.107143	-0.0357143	0.857143	-0.75	0.928571	0.678571	0.785714	0.892857	0.928571	0.785714	-0.464286	0.392857	0.571429	0.571429	-0.642857	-0.785714	0.821429	0.678571	-0.0357143	-0.321429	0.857143	0.821429	-0.642857	0.714286	-0.285714	-0.571429	0.607143	0.5	0.678571	0.392857	0.178571	-0.642857	0.0357143	0.642857	-0.178571	0.392857	0.821429	0.571429	0.642857	0.892857	0.821429	0.5	0.214286	-0.5	0.142857	-0.214286	0.607143	0.678571	-0.428571	-0.178571	0.821429	0.214286	0.642857	0.642857	0.285714	0.464286	-0.75	-0.678571	0.607143	0.964286	0.892857	0.785714	0.892857	0.892857	0.785714	0.714286	0.642857	-0.0357143	-0.142857	0.857143	0.678571	0.428571	0.785714	0.857143	0.285714	0.892857	0.392857	-0.571429	-0.5	0.25	0.607143	-0.285714	-0.714286	-0.464286	0.464286	0.285714	0.678571	0.892857	0.821429	0.0357143	0.892857	0.857143	0.214286	-0.535714	0.0357143	0.678571	0.678571	0.571429	-0.0357143	0.142857	0.0357143	0.0357143	0.642857	0.535714	0.25	0.321429	0.5	0.964286	0.928571	0.321429
Piriform area	-0.392857	-0.214286	-0.464286	-0.25	-0.0714286	-0.642857	-0.321429	-0.25	0	0.0714286	0.0714286	-0.0357143	0.178571	0.0357143	0.142857	-0.0714286	0.178571	-0.25	-0.642857	0.142857	0.178571	-0.214286	1	-0.357143	-0.178571	-0.0357143	-0.0714286	0.464286	-0.428571	-0.428571	-0.428571	-0.321429	-0.464286	-0.607143	-0.107143	-0.0357143	0	0	0.0714286	0	-0.25	-0.107143	0	-0.285714	-0.0357143	-0.285714	0.0357143	0.25	0.142857	-0.0357143	0.107143	0.0357143	0	0.464286	-0.142857	-0.392857	0.0357143	0.142857	-0.25	-0.178571	0.357143	0	0.321429	0.0714286	-0.142857	0.25	-0.0357143	-0.142857	0.0357143	0.392857	0.142857	-0.107143	0.5	0.321429	-0.107143	0.571429	-0.0357143	-0.0357143	0.392857	0.214286	-0.0357143	0	0.107143	-0.357143	-0.25	-0.535714	0.0357143	-0.25	-0.142857	0	0.0357143	0.214286	0	-0.214286	-0.0357143	-0.142857	-0.321429	-0.142857	-0.214286	-0.392857	-0.428571	0	0.285714	-0.0357143	-0.25	0.178571	0	0.107143	-0.107143	0.357143	-0.178571	-0.214286	-0.285714	-0.75	0	0.0357143	0.428571	0.142857	-0.0357143	0	0.464286	-0.321429	0.535714	-0.214286	0.178571	-0.321429	-0.357143	0	0.142857	0.0714286	0.5	-0.321429	0.142857	-0.0357143
Field CA1	0.428571	0.321429	0.821429	0.571429	0.5	0.535714	0.714286	0.571429	0.642857	0.178571	0.214286	0.607143	0.0714286	0.178571	0.0714286	-0.25	0.571429	0.571429	0.5	0.357143	0.107143	0.785714	-0.357143	1	0.5	0.428571	0.5	-0.642857	0.928571	0.964286	0.928571	0.928571	0.821429	0.821429	-0.214286	0.142857	0.142857	0.142857	-0.571429	-0.642857	0.785714	0.357143	-0.178571	-0.178571	0.607143	0.535714	-0.392857	0.607143	0.142857	-0.25	0.214286	-0.107143	0.25	0.0714286	0.178571	-0.535714	-0.428571	0.357143	-0.214286	0	0.607143	0.142857	0.607143	0.678571	0.535714	0.107143	0.678571	-0.0714286	0.535714	-0.0357143	0.321429	0.357143	-0.214286	-0.0714286	0.642857	0.0714286	0.392857	0.392857	0.321429	0.392857	-0.285714	-0.25	0.214286	0.892857	0.571429	0.464286	0.571429	0.571429	0.357143	0.571429	0.892857	0.464286	0.428571	0.5	0.142857	0.428571	0.821429	0.857143	-0.0714286	0.571429	0.107143	-0.428571	-0.5	0	0.428571	-0.321429	-0.428571	-0.142857	0.142857	0.0714286	0.142857	0.678571	0.535714	-0.0714286	0.75	0.678571	-0.0714286	-0.392857	0.214286	0.25	0.5	0.75	-0.285714	-0.214286	0	-0.0714286	0.285714	0.678571	-0.321429	0.535714	0.428571	0.714286	0.642857	0.214286
Field CA2	0.857143	0.642857	0.0714286	-0.357143	-0.285714	0.107143	-0.142857	-0.357143	-0.25	-0.464286	-0.107143	-0.285714	-0.642857	0.857143	0.535714	-0.321429	-0.321429	-0.357143	-0.25	-0.392857	0.107143	-0.107143	-0.178571	0.5	1	0.857143	-0.428571	0.0357143	0.178571	0.642857	0.321429	0.25	0.0714286	0.285714	0.285714	-0.142857	-0.464286	-0.464286	0.0357143	-0.0357143	0.142857	-0.285714	-0.142857	0	-0.321429	-0.392857	0.285714	-0.0714286	0.75	0.5	-0.428571	-0.785714	-0.607143	-0.428571	-0.178571	0.0714286	-0.857143	-0.178571	-0.107143	-0.571429	-0.107143	-0.464286	0.142857	-0.142857	-0.178571	-0.535714	0.892857	0.678571	0.821429	0.285714	-0.357143	-0.285714	0.392857	0.285714	-0.25	-0.107143	-0.285714	-0.285714	0.0357143	0	0.571429	0.607143	-0.428571	0.107143	-0.357143	-0.357143	-0.214286	-0.214286	-0.535714	0.107143	0.535714	0.857143	0.964286	-0.357143	-0.607143	-0.0357143	0.142857	0.25	-0.642857	-0.285714	-0.25	0.107143	-0.321429	-0.428571	-0.321429	-0.142857	0.25	0.464286	-0.464286	-0.142857	-0.642857	-0.25	-0.392857	-0.357143	-0.0357143	-0.142857	-0.357143	0.142857	0.0714286	-0.642857	0	0.321429	-0.285714	-0.678571	-0.0357143	-0.142857	-0.428571	0.392857	-0.75	0.428571	0.107143	-0.142857	-0.214286	-0.214286
Field CA3	0.571429	0.214286	0.142857	-0.142857	-0.214286	0.321429	-0.0714286	-0.142857	-0.107143	-0.607143	-0.178571	-0.214286	-0.571429	0.785714	0.75	-0.178571	-0.178571	-0.142857	-0.107143	-0.25	-0.0357143	-0.0357143	-0.0357143	0.428571	0.857143	1	-0.214286	-0.178571	0.107143	0.571429	0.178571	0.321429	0.142857	0.214286	0.428571	-0.214286	-0.535714	-0.535714	0.25	0.0357143	0.214286	-0.428571	-0.0714286	0.0714286	-0.25	-0.25	0.5	-0.214286	0.607143	0.571429	-0.5	-0.571429	-0.392857	-0.571429	-0.107143	0	-1	-0.25	-0.464286	-0.785714	-0.0357143	-0.535714	0.214286	-0.214286	-0.25	-0.678571	0.75	0.392857	0.678571	-0.0714286	-0.571429	-0.428571	0.178571	0	-0.321429	-0.321429	-0.5	-0.5	-0.25	-0.214286	0.285714	0.392857	-0.5	0.178571	-0.142857	-0.285714	-0.142857	-0.142857	-0.25	0.178571	0.464286	0.642857	0.821429	-0.214286	-0.392857	-0.25	0.214286	0.321429	-0.357143	-0.142857	0.107143	0.321429	-0.464286	-0.785714	-0.607143	0.142857	0.392857	0.75	-0.75	0.0714286	-0.357143	-0.178571	-0.25	-0.428571	0.0357143	0	0	-0.142857	-0.357143	-0.428571	0.0714286	0.464286	-0.0714286	-0.821429	-0.321429	-0.428571	-0.5	0.321429	-0.678571	0.285714	0.0357143	-0.0714286	-0.142857	-0.357143
Dentate gyrus	-0.428571	-0.5	0.75	0.964286	0.75	0.5	0.821429	0.964286	0.857143	0.357143	0.0714286	0.821429	0.535714	-0.5	-0.142857	-0.0714286	0.892857	0.964286	0.785714	0.642857	-0.25	0.857143	-0.0714286	0.5	-0.428571	-0.214286	1	-0.821429	0.678571	0.321429	0.5	0.75	0.75	0.464286	-0.214286	0.0357143	0.357143	0.357143	-0.357143	-0.428571	0.75	0.392857	0.107143	0.0357143	0.928571	0.928571	-0.392857	0.571429	-0.5	-0.535714	0.392857	0.571429	0.821429	0.285714	0.535714	-0.607143	0.214286	0.428571	-0.464286	0.25	0.714286	0.357143	0.607143	0.714286	0.535714	0.392857	-0.214286	-0.857143	-0.321429	-0.535714	0.428571	0.392857	-0.642857	-0.535714	0.821429	0.0357143	0.392857	0.392857	0.107143	0.142857	-0.857143	-0.821429	0.392857	0.785714	0.964286	0.785714	0.678571	0.714286	0.928571	0.357143	0.428571	-0.357143	-0.5	0.892857	0.75	0.214286	0.678571	0.571429	0.642857	0.857143	0.428571	-0.25	-0.142857	0.142857	0.535714	0.142857	-0.428571	-0.321429	0.321429	0.428571	0.785714	0.892857	0.928571	0.142857	0.857143	0.928571	0.571429	-0.785714	0	0.928571	0.464286	0.535714	0.214286	0.178571	-0.0357143	-0.285714	0.607143	0.392857	0.321429	0.214286	0.321429	0.821429	0.821429	0.178571
Entorhinal area lateral part	0	0.392857	-0.857143	-0.857143	-0.607143	-0.821429	-0.785714	-0.857143	-0.607143	0.0714286	0.178571	-0.535714	-0.0714286	0.107143	-0.214286	0.214286	-0.571429	-0.857143	-0.928571	-0.321429	0.464286	-0.75	0.464286	-0.642857	0.0357143	-0.178571	-0.821429	1	-0.714286	-0.571429	-0.535714	-0.857143	-0.857143	-0.678571	-0.178571	0.142857	-0.0357143	-0.0357143	0.0714286	0.214286	-0.857143	-0.142857	-0.25	-0.321429	-0.678571	-0.785714	0.0357143	-0.214286	0.214286	0.107143	0	-0.25	-0.5	0.25	-0.571429	0.25	0.178571	-0.214286	0.571429	0.0714286	-0.392857	-0.0357143	-0.5	-0.428571	-0.357143	0.107143	0	0.571429	0.142857	0.75	0	-0.142857	0.678571	0.642857	-0.571429	0.357143	-0.0357143	-0.0357143	0.285714	0.214286	0.571429	0.5	0	-0.821429	-0.857143	-0.821429	-0.428571	-0.642857	-0.75	-0.25	-0.464286	0.214286	0.214286	-0.821429	-0.571429	0.0357143	-0.678571	-0.535714	-0.535714	-0.857143	-0.607143	-0.0714286	0.321429	0.178571	-0.285714	-0.285714	0.107143	0	0	-0.392857	-0.642857	-0.714286	-0.785714	-0.25	-0.75	-0.785714	-0.464286	0.892857	0.142857	-0.642857	-0.142857	-0.678571	-0.107143	0.142857	0.142857	0.392857	-0.535714	-0.5	-0.0357143	-0.321429	-0.0714286	-0.785714	-0.535714	0.142857
Claustrum	0.214286	0.142857	0.928571	0.75	0.714286	0.607143	0.892857	0.75	0.785714	0.428571	0.357143	0.75	0.321429	-0.142857	-0.178571	-0.142857	0.714286	0.75	0.678571	0.571429	0.142857	0.928571	-0.428571	0.928571	0.178571	0.107143	0.678571	-0.714286	1	0.857143	0.928571	0.928571	0.928571	0.892857	-0.392857	0.321429	0.428571	0.428571	-0.678571	-0.75	0.821429	0.607143	-0.107143	-0.25	0.75	0.714286	-0.607143	0.678571	-0.107143	-0.464286	0.464286	0.214286	0.464286	0.25	0.178571	-0.535714	-0.107143	0.535714	-0.0714286	0.321429	0.678571	0.428571	0.571429	0.821429	0.75	0.357143	0.428571	-0.25	0.321429	-0.107143	0.535714	0.607143	-0.357143	-0.107143	0.785714	0.142857	0.607143	0.607143	0.321429	0.464286	-0.5	-0.464286	0.464286	0.964286	0.75	0.714286	0.75	0.785714	0.571429	0.642857	0.75	0.178571	0.107143	0.714286	0.428571	0.5	0.821429	0.857143	0.107143	0.785714	0.25	-0.571429	-0.5	0.25	0.642857	-0.392857	-0.642857	-0.428571	0.428571	0.107143	0.428571	0.821429	0.714286	0.107143	0.821429	0.75	-0.0357143	-0.428571	0.214286	0.464286	0.535714	0.642857	-0.25	0.0714286	0.0714286	0.107143	0.571429	0.607143	0	0.428571	0.428571	0.892857	0.785714	0.321429
Endopiriform nucleus dorsal part	0.571429	0.357143	0.785714	0.428571	0.428571	0.607143	0.642857	0.428571	0.5	0.0714286	0.25	0.428571	-0.0714286	0.321429	0.178571	-0.214286	0.392857	0.428571	0.428571	0.285714	0.178571	0.678571	-0.428571	0.964286	0.642857	0.571429	0.321429	-0.571429	0.857143	1	0.857143	0.857143	0.785714	0.857143	-0.142857	0.214286	0.107143	0.107143	-0.464286	-0.607143	0.714286	0.321429	-0.142857	-0.214286	0.392857	0.357143	-0.285714	0.428571	0.285714	-0.0714286	0.142857	-0.178571	0.0714286	-0.0714286	0	-0.357143	-0.571429	0.321429	-0.142857	-0.0714286	0.464286	0.107143	0.5	0.535714	0.5	-0.0357143	0.785714	0.142857	0.678571	0	0.178571	0.321429	-0.107143	0.0357143	0.428571	0	0.285714	0.285714	0.178571	0.321429	-0.142857	-0.0714286	0.142857	0.821429	0.428571	0.392857	0.5	0.535714	0.214286	0.607143	0.821429	0.535714	0.571429	0.392857	0.0714286	0.321429	0.714286	0.821429	-0.214286	0.5	0.178571	-0.357143	-0.642857	-0.107143	0.25	-0.357143	-0.357143	-0.0357143	0.0357143	0.0357143	0.0714286	0.5	0.357143	-0.107143	0.607143	0.5	-0.178571	-0.285714	0.0714286	0.0357143	0.428571	0.678571	-0.321429	-0.321429	-0.0357143	0	0.214286	0.642857	-0.357143	0.5	0.357143	0.642857	0.5	0.107143
Endopiriform nucleus ventral part	0.25	0.428571	0.75	0.607143	0.428571	0.428571	0.678571	0.607143	0.714286	0.428571	0.357143	0.75	0.321429	-0.107143	-0.285714	0	0.607143	0.607143	0.5	0.428571	0.25	0.785714	-0.428571	0.928571	0.321429	0.178571	0.5	-0.535714	0.928571	0.857143	1	0.821429	0.75	0.75	-0.464286	0.25	0.285714	0.285714	-0.785714	-0.714286	0.607143	0.464286	-0.428571	-0.285714	0.678571	0.642857	-0.607143	0.678571	-0.142857	-0.535714	0.392857	0.0357143	0.428571	0.25	0.142857	-0.607143	-0.178571	0.285714	0.0357143	0.25	0.571429	0.285714	0.392857	0.714286	0.571429	0.321429	0.535714	-0.142857	0.392857	0.0357143	0.5	0.464286	-0.357143	-0.107143	0.75	0.0714286	0.607143	0.607143	0.464286	0.571429	-0.392857	-0.428571	0.392857	0.857143	0.607143	0.464286	0.607143	0.535714	0.428571	0.571429	0.75	0.285714	0.285714	0.428571	0.107143	0.714286	0.892857	0.857143	0.0714286	0.535714	0.0714286	-0.642857	-0.428571	0.178571	0.607143	-0.535714	-0.571429	-0.321429	0.321429	-0.214286	0.178571	0.785714	0.642857	0.178571	0.642857	0.607143	-0.285714	-0.214286	0.321429	0.357143	0.464286	0.75	-0.535714	0.142857	-0.107143	0.178571	0.285714	0.428571	-0.285714	0.285714	0.285714	0.678571	0.642857	0.535714
Lateral amygdalar nucleus	0.214286	-0.0357143	0.928571	0.785714	0.678571	0.678571	0.857143	0.785714	0.75	0.142857	0.107143	0.678571	0.142857	0.0357143	0.142857	-0.285714	0.714286	0.785714	0.714286	0.464286	-0.107143	0.892857	-0.321429	0.928571	0.25	0.321429	0.75	-0.857143	0.928571	0.857143	0.821429	1	0.928571	0.821429	-0.107143	0.0714286	0.178571	0.178571	-0.428571	-0.571429	0.928571	0.357143	0.0357143	-0.0357143	0.75	0.714286	-0.321429	0.571429	0	-0.25	0.214286	0.107143	0.428571	0.0357143	0.357143	-0.535714	-0.321429	0.428571	-0.428571	0	0.678571	0.178571	0.714286	0.714286	0.571429	0.107143	0.428571	-0.357143	0.285714	-0.321429	0.285714	0.357143	-0.392857	-0.285714	0.714286	0	0.321429	0.321429	0.142857	0.214286	-0.5	-0.428571	0.214286	0.964286	0.785714	0.678571	0.642857	0.714286	0.607143	0.535714	0.821429	0.214286	0.142857	0.75	0.428571	0.25	0.821429	0.821429	0.178571	0.785714	0.321429	-0.285714	-0.464286	-0.0357143	0.428571	-0.0714286	-0.392857	-0.142857	0.142857	0.321429	0.428571	0.785714	0.714286	-0.0357143	0.892857	0.857143	0.25	-0.678571	0.0714286	0.5	0.5	0.75	-0.0357143	-0.214286	0	-0.25	0.464286	0.714286	-0.107143	0.535714	0.428571	0.857143	0.75	0.0714286
Basolateral amygdalar nucleus	0.142857	-0.178571	1	0.821429	0.821429	0.821429	0.964286	0.821429	0.75	0.285714	0.285714	0.642857	0.25	-0.142857	0	-0.142857	0.678571	0.821429	0.821429	0.607143	0	0.928571	-0.464286	0.821429	0.0714286	0.142857	0.75	-0.857143	0.928571	0.785714	0.75	0.928571	1	0.928571	-0.214286	0.321429	0.428571	0.428571	-0.428571	-0.642857	0.892857	0.571429	0.142857	-0.142857	0.678571	0.714286	-0.428571	0.464286	-0.107143	-0.285714	0.392857	0.357143	0.464286	0.0714286	0.178571	-0.357143	-0.142857	0.571429	-0.214286	0.25	0.607143	0.428571	0.571429	0.714286	0.75	0.214286	0.285714	-0.321429	0.214286	-0.357143	0.357143	0.571429	-0.428571	-0.214286	0.642857	0	0.428571	0.428571	0	0.214286	-0.571429	-0.464286	0.392857	0.964286	0.821429	0.857143	0.75	0.892857	0.678571	0.642857	0.607143	0	-0.0357143	0.857143	0.642857	0.214286	0.714286	0.785714	0.214286	0.928571	0.535714	-0.357143	-0.607143	0.107143	0.464286	-0.178571	-0.535714	-0.321429	0.321429	0.321429	0.642857	0.75	0.714286	0.107143	0.821429	0.75	0.178571	-0.607143	-0.0714286	0.5	0.464286	0.571429	-0.0357143	-0.0357143	0.0357143	0	0.678571	0.607143	0.178571	0.392857	0.357143	0.964286	0.75	0.0714286
Basomedial amygdalar nucleus	0.428571	0.0714286	0.928571	0.571429	0.714286	0.785714	0.857143	0.571429	0.535714	0.25	0.357143	0.428571	0.0714286	0.0357143	0	-0.178571	0.428571	0.571429	0.678571	0.464286	0.142857	0.785714	-0.607143	0.821429	0.285714	0.214286	0.464286	-0.678571	0.892857	0.857143	0.75	0.821429	0.928571	1	-0.214286	0.428571	0.428571	0.428571	-0.428571	-0.642857	0.785714	0.607143	0.142857	-0.214286	0.428571	0.464286	-0.428571	0.357143	0.107143	-0.142857	0.357143	0.178571	0.178571	0	-0.0357143	-0.142857	-0.214286	0.571429	0.0357143	0.285714	0.428571	0.428571	0.428571	0.607143	0.75	0.142857	0.464286	0.0357143	0.428571	-0.142857	0.321429	0.607143	-0.214286	0.0357143	0.464286	0.0357143	0.428571	0.428571	0	0.25	-0.285714	-0.178571	0.357143	0.857143	0.571429	0.75	0.642857	0.821429	0.392857	0.642857	0.571429	0.178571	0.178571	0.678571	0.464286	0.214286	0.571429	0.714286	-0.0714286	0.785714	0.428571	-0.392857	-0.678571	0.178571	0.428571	-0.357143	-0.535714	-0.357143	0.357143	0.178571	0.428571	0.535714	0.464286	0.107143	0.642857	0.5	-0.107143	-0.357143	0	0.178571	0.357143	0.428571	-0.178571	-0.0714286	0.142857	0.214286	0.642857	0.607143	0.107143	0.428571	0.321429	0.857143	0.571429	0.0357143
Fundus of striatum	0.357143	-0.214286	-0.214286	-0.285714	-0.357143	0.107143	-0.357143	-0.285714	-0.607143	-0.964286	-0.892857	-0.642857	-0.857143	0.642857	0.821429	-0.535714	-0.535714	-0.285714	0.0357143	-0.75	-0.821429	-0.464286	-0.107143	-0.214286	0.285714	0.428571	-0.214286	-0.178571	-0.392857	-0.142857	-0.464286	-0.107143	-0.214286	-0.214286	1	-0.785714	-0.821429	-0.821429	0.892857	0.821429	0.0714286	-0.785714	0.571429	0.857143	-0.392857	-0.321429	0.928571	-0.642857	0.464286	0.857143	-0.928571	-0.571429	-0.535714	-0.857143	0.464286	0.571429	-0.428571	-0.464286	-0.607143	-0.785714	-0.535714	-0.821429	0	-0.642857	-0.678571	-0.892857	-0.107143	0.107143	-0.178571	-0.5	-0.857143	-0.785714	0.0357143	-0.357143	-0.464286	-0.535714	-0.928571	-0.928571	-0.678571	-0.928571	0.5	0.535714	-0.928571	-0.321429	-0.285714	-0.142857	-0.714286	-0.428571	-0.321429	-0.678571	-0.107143	0.0714286	0.107143	-0.142857	-0.25	-0.821429	-0.357143	-0.535714	0	-0.214286	0.0357143	0.964286	0.321429	-0.571429	-0.535714	0.857143	0.892857	0.678571	-0.678571	0.357143	-0.285714	-0.464286	-0.321429	-0.0714286	-0.178571	-0.142857	0.428571	-0.428571	-0.142857	-0.285714	-0.642857	-0.0357143	0.428571	-0.678571	0.0357143	-0.714286	-0.214286	0.178571	-0.321429	0.285714	-0.321429	-0.357143	-0.571429	-0.857143
Lateral septal nucleus caudal (caudodorsal) part	-0.107143	0	0.321429	0.142857	0.5	0.214286	0.428571	0.142857	0.392857	0.75	0.964286	0.285714	0.571429	-0.392857	-0.5	0.464286	0.285714	0.142857	0	0.75	0.857143	0.392857	-0.0357143	0.142857	-0.142857	-0.214286	0.0357143	0.142857	0.321429	0.214286	0.25	0.0714286	0.321429	0.428571	-0.785714	1	0.892857	0.892857	-0.571429	-0.785714	0	0.857143	-0.178571	-0.892857	0.0357143	0.0357143	-0.714286	0.285714	-0.142857	-0.428571	0.857143	0.607143	0.214286	0.571429	-0.785714	-0.142857	0.214286	0.642857	0.642857	0.714286	0.357143	0.892857	-0.0357143	0.464286	0.785714	0.642857	0.214286	0.214286	0.392857	0.428571	0.607143	0.857143	0.178571	0.571429	0.0714286	0.464286	0.714286	0.714286	0.25	0.678571	-0.321429	-0.214286	0.857143	0.285714	0.142857	0.25	0.714286	0.607143	0.178571	0.821429	-0.0357143	-0.0357143	0	0.214286	0.428571	0.392857	0.0714286	0.464286	-0.25	0.321429	0.285714	-0.75	-0.678571	0.428571	0.214286	-0.785714	-0.821429	-0.571429	0.571429	-0.107143	0.392857	0.142857	0.0357143	-0.0714286	0.0714286	-0.0714286	-0.392857	0.428571	-0.25	-0.0357143	0.571429	-0.214286	-0.214286	0.392857	0.0714286	0.785714	0.357143	-0.0714286	0.535714	-0.214286	0.321429	0.428571	0.428571	0.428571
Lateral septal nucleus rostral (rostroventral) part	-0.321429	-0.178571	0.428571	0.392857	0.714286	0.178571	0.607143	0.392857	0.571429	0.892857	0.857143	0.5	0.75	-0.642857	-0.642857	0.321429	0.535714	0.392857	0.214286	0.857143	0.642857	0.571429	0	0.142857	-0.464286	-0.535714	0.357143	-0.0357143	0.428571	0.107143	0.285714	0.178571	0.428571	0.428571	-0.821429	0.892857	1	1	-0.642857	-0.785714	0.178571	0.964286	-0.0357143	-0.75	0.357143	0.321429	-0.857143	0.5	-0.357143	-0.642857	0.964286	0.785714	0.464286	0.75	-0.464286	-0.285714	0.535714	0.785714	0.535714	0.892857	0.535714	1	0.142857	0.678571	0.892857	0.857143	-0.0714286	-0.142857	0.0714286	0.285714	0.821429	0.964286	0	0.392857	0.392857	0.571429	0.857143	0.857143	0.357143	0.678571	-0.535714	-0.464286	0.964286	0.392857	0.392857	0.5	0.821429	0.75	0.428571	0.714286	0	-0.25	-0.357143	0.5	0.678571	0.428571	0.142857	0.428571	0	0.535714	0.25	-0.785714	-0.428571	0.678571	0.535714	-0.642857	-0.928571	-0.821429	0.821429	0.0714286	0.607143	0.392857	0.321429	0.0357143	0.321429	0.214286	-0.142857	0.178571	-0.0357143	0.321429	0.607143	-0.214286	-0.0357143	0.571429	0.25	0.678571	0.642857	0.0357143	0.75	-0.107143	0.428571	0.607143	0.642857	0.464286
Septofimbrial nucleus	-0.321429	-0.178571	0.428571	0.392857	0.714286	0.178571	0.607143	0.392857	0.571429	0.892857	0.857143	0.5	0.75	-0.642857	-0.642857	0.321429	0.535714	0.392857	0.214286	0.857143	0.642857	0.571429	0	0.142857	-0.464286	-0.535714	0.357143	-0.0357143	0.428571	0.107143	0.285714	0.178571	0.428571	0.428571	-0.821429	0.892857	1	1	-0.642857	-0.785714	0.178571	0.964286	-0.0357143	-0.75	0.357143	0.321429	-0.857143	0.5	-0.357143	-0.642857	0.964286	0.785714	0.464286	0.75	-0.464286	-0.285714	0.535714	0.785714	0.535714	0.892857	0.535714	1	0.142857	0.678571	0.892857	0.857143	-0.0714286	-0.142857	0.0714286	0.285714	0.821429	0.964286	0	0.392857	0.392857	0.571429	0.857143	0.857143	0.357143	0.678571	-0.535714	-0.464286	0.964286	0.392857	0.392857	0.5	0.821429	0.75	0.428571	0.714286	0	-0.25	-0.357143	0.5	0.678571	0.428571	0.142857	0.428571	0	0.535714	0.25	-0.785714	-0.428571	0.678571	0.535714	-0.642857	-0.928571	-0.821429	0.821429	0.0714286	0.607143	0.392857	0.321429	0.0357143	0.321429	0.214286	-0.142857	0.178571	-0.0357143	0.321429	0.607143	-0.214286	-0.0357143	0.571429	0.25	0.678571	0.642857	0.0357143	0.75	-0.107143	0.428571	0.607143	0.642857	0.464286
Anterior amygdalar area	0.107143	-0.428571	-0.428571	-0.428571	-0.392857	0	-0.5	-0.428571	-0.714286	-0.857143	-0.714286	-0.785714	-0.714286	0.464286	0.714286	-0.285714	-0.642857	-0.428571	-0.142857	-0.642857	-0.642857	-0.642857	0.0714286	-0.571429	0.0357143	0.25	-0.357143	0.0714286	-0.678571	-0.464286	-0.785714	-0.428571	-0.428571	-0.428571	0.892857	-0.571429	-0.642857	-0.642857	1	0.857143	-0.214286	-0.714286	0.607143	0.678571	-0.607143	-0.5	0.928571	-0.821429	0.357143	0.857143	-0.785714	-0.321429	-0.535714	-0.75	0.178571	0.714286	-0.25	-0.428571	-0.428571	-0.642857	-0.642857	-0.642857	-0.214286	-0.785714	-0.678571	-0.785714	-0.321429	0.142857	-0.285714	-0.428571	-0.857143	-0.714286	0.142857	-0.214286	-0.714286	-0.464286	-0.928571	-0.928571	-0.785714	-0.928571	0.464286	0.535714	-0.785714	-0.571429	-0.428571	-0.25	-0.714286	-0.464286	-0.357143	-0.642857	-0.464286	-0.142857	-0.0714286	-0.25	-0.142857	-0.928571	-0.642857	-0.714286	0	-0.321429	0.142857	0.964286	0.285714	-0.535714	-0.714286	0.821429	0.857143	0.642857	-0.642857	0.357143	-0.178571	-0.678571	-0.5	-0.107143	-0.428571	-0.392857	0.428571	-0.214286	-0.392857	-0.357143	-0.642857	-0.357143	0.535714	-0.535714	0	-0.535714	-0.25	-0.107143	-0.0357143	0	-0.392857	-0.5	-0.678571	-0.857143
Central amygdalar nucleus	0.0357143	-0.142857	-0.642857	-0.5	-0.678571	-0.285714	-0.714286	-0.5	-0.785714	-0.785714	-0.857143	-0.714286	-0.642857	0.321429	0.428571	-0.214286	-0.714286	-0.5	-0.214286	-0.857143	-0.714286	-0.785714	0	-0.642857	-0.0357143	0.0357143	-0.428571	0.214286	-0.75	-0.607143	-0.714286	-0.571429	-0.642857	-0.642857	0.821429	-0.785714	-0.785714	-0.785714	0.857143	1	-0.428571	-0.857143	0.321429	0.821429	-0.535714	-0.428571	0.857143	-0.75	0.142857	0.642857	-0.857143	-0.464286	-0.464286	-0.678571	0.392857	0.642857	-0.0357143	-0.714286	-0.285714	-0.571429	-0.785714	-0.785714	-0.428571	-0.857143	-0.892857	-0.714286	-0.464286	0.0714286	-0.5	-0.357143	-0.785714	-0.857143	0	-0.357143	-0.571429	-0.535714	-0.857143	-0.857143	-0.571429	-0.857143	0.535714	0.464286	-0.857143	-0.714286	-0.5	-0.392857	-0.928571	-0.75	-0.428571	-0.928571	-0.535714	-0.214286	-0.142857	-0.464286	-0.428571	-0.642857	-0.571429	-0.857143	0.142857	-0.535714	-0.142857	0.892857	0.642857	-0.392857	-0.5	0.75	0.928571	0.571429	-0.571429	0	-0.392857	-0.607143	-0.428571	0.178571	-0.571429	-0.464286	0.214286	-0.0714286	-0.0357143	-0.285714	-0.857143	-0.285714	0.25	-0.25	-0.0714286	-0.464286	-0.392857	-0.321429	-0.25	-0.142857	-0.607143	-0.714286	-0.821429	-0.571429
Intercalated amygdalar nucleus	0.25	-0.214286	0.892857	0.714286	0.785714	0.642857	0.857143	0.714286	0.607143	0.0357143	-0.0357143	0.5	0	0.107143	0.285714	-0.535714	0.642857	0.714286	0.714286	0.392857	-0.285714	0.821429	-0.25	0.785714	0.142857	0.214286	0.75	-0.857143	0.821429	0.714286	0.607143	0.928571	0.892857	0.785714	0.0714286	0	0.178571	0.178571	-0.214286	-0.428571	1	0.357143	0.392857	0.107143	0.678571	0.607143	-0.214286	0.5	0.142857	-0.0714286	0.142857	0.107143	0.285714	0	0.428571	-0.357143	-0.214286	0.571429	-0.5	0	0.642857	0.178571	0.821429	0.678571	0.571429	0.0714286	0.285714	-0.357143	0.178571	-0.357143	0.25	0.357143	-0.25	-0.214286	0.642857	0.107143	0.214286	0.214286	0.0357143	0.0357143	-0.392857	-0.285714	0.142857	0.857143	0.714286	0.75	0.571429	0.75	0.535714	0.392857	0.75	0.178571	0	0.857143	0.571429	-0.0357143	0.571429	0.607143	0.107143	0.821429	0.285714	-0.107143	-0.321429	0.0714286	0.428571	0.142857	-0.321429	-0.214286	0.214286	0.607143	0.464286	0.642857	0.607143	-0.142857	0.928571	0.857143	0.464286	-0.785714	0.107143	0.464286	0.428571	0.5	0.285714	-0.321429	0.285714	-0.357143	0.642857	0.857143	0.107143	0.714286	0.535714	0.857143	0.714286	-0.214286
Triangular nucleus of septum	-0.107143	-0.0357143	0.571429	0.428571	0.785714	0.25	0.714286	0.428571	0.607143	0.857143	0.821429	0.535714	0.642857	-0.5	-0.571429	0.142857	0.571429	0.428571	0.285714	0.821429	0.607143	0.678571	-0.107143	0.357143	-0.285714	-0.428571	0.392857	-0.142857	0.607143	0.321429	0.464286	0.357143	0.571429	0.607143	-0.785714	0.857143	0.964286	0.964286	-0.714286	-0.857143	0.357143	1	0	-0.714286	0.428571	0.357143	-0.892857	0.607143	-0.214286	-0.607143	0.928571	0.642857	0.392857	0.714286	-0.392857	-0.321429	0.428571	0.857143	0.5	0.857143	0.607143	0.964286	0.285714	0.785714	0.964286	0.821429	0.107143	-0.0714286	0.214286	0.321429	0.857143	1	0.0357143	0.428571	0.5	0.607143	0.892857	0.892857	0.428571	0.714286	-0.464286	-0.392857	0.928571	0.535714	0.428571	0.571429	0.857143	0.821429	0.392857	0.75	0.214286	-0.0714286	-0.214286	0.571429	0.642857	0.464286	0.25	0.535714	-0.107143	0.607143	0.178571	-0.821429	-0.464286	0.714286	0.642857	-0.678571	-0.964286	-0.857143	0.857143	0.107143	0.535714	0.464286	0.357143	0	0.464286	0.321429	-0.178571	0.107143	0.107143	0.285714	0.642857	-0.107143	-0.0714286	0.464286	0.357143	0.642857	0.714286	0.25	0.642857	0.107143	0.535714	0.714286	0.714286	0.428571
Ventral anterior-lateral complex of the thalamus	0.214286	-0.535714	0.142857	-0.0357143	0.392857	0.214286	0.178571	-0.0357143	-0.285714	-0.392857	-0.392857	-0.428571	-0.464286	0.285714	0.535714	-0.678571	-0.142857	-0.0357143	0.214286	-0.142857	-0.535714	-0.0357143	0	-0.178571	-0.142857	-0.0714286	0.107143	-0.25	-0.107143	-0.142857	-0.428571	0.0357143	0.142857	0.142857	0.571429	-0.178571	-0.0357143	-0.0357143	0.607143	0.321429	0.392857	0	1	0.428571	-0.142857	-0.178571	0.357143	-0.25	0.428571	0.571429	-0.25	0	-0.357143	-0.285714	0.214286	0.5	0.0714286	0.392857	-0.321429	-0.107143	-0.0714286	-0.0357143	0.357143	-0.0714286	0.0714286	-0.25	-0.25	0	-0.178571	-0.285714	-0.214286	0	0.25	0.0714286	-0.178571	0.107143	-0.357143	-0.357143	-0.464286	-0.571429	0.214286	0.357143	-0.25	-0.0714286	-0.0357143	0.357143	-0.107143	0.25	-0.0714286	-0.25	-0.0714286	-0.0714286	-0.285714	0.428571	0.464286	-0.821429	-0.5	-0.392857	-0.142857	0.285714	0.142857	0.535714	0.142857	0.107143	-0.0714286	0.607143	0.214286	-0.0714286	0.0714286	0.821429	0.214286	-0.285714	-0.178571	-0.25	0.214286	0.107143	0.607143	-0.464286	-0.0714286	-0.0714286	-0.178571	-0.464286	0.821429	-0.428571	0.642857	-0.357143	0.535714	0.5	0.5	0.535714	0.25	0.178571	-0.0357143	-0.857143
Ventral medial nucleus of the thalamus	0.142857	-0.178571	-0.142857	-0.0357143	-0.321429	0.0714286	-0.25	-0.0357143	-0.428571	-0.75	-0.964286	-0.357143	-0.607143	0.285714	0.464286	-0.464286	-0.357143	-0.0357143	0.285714	-0.714286	-0.964286	-0.321429	-0.285714	-0.178571	0	0.0714286	0.0357143	-0.321429	-0.25	-0.214286	-0.285714	-0.0357143	-0.142857	-0.214286	0.857143	-0.892857	-0.75	-0.75	0.678571	0.821429	0.107143	-0.714286	0.428571	1	-0.0714286	0.0357143	0.714286	-0.464286	0.0714286	0.5	-0.821429	-0.428571	-0.214286	-0.714286	0.785714	0.428571	-0.0714286	-0.535714	-0.535714	-0.535714	-0.5	-0.75	-0.0714286	-0.5	-0.642857	-0.678571	-0.392857	-0.214286	-0.535714	-0.642857	-0.642857	-0.714286	-0.321429	-0.642857	-0.107143	-0.607143	-0.714286	-0.714286	-0.535714	-0.857143	0.285714	0.214286	-0.821429	-0.214286	-0.0357143	0.0714286	-0.678571	-0.392857	-0.0714286	-0.821429	-0.142857	-0.214286	-0.214286	0	-0.178571	-0.535714	-0.142857	-0.535714	0.357143	-0.0714286	0	0.821429	0.571429	-0.321429	-0.142857	0.821429	0.785714	0.428571	-0.428571	0.178571	-0.142857	-0.142857	0.0357143	0.321429	-0.0714286	0.0357143	0.392857	-0.535714	0.142857	0.0714286	-0.75	0.107143	0.25	-0.285714	0	-0.642857	-0.0357143	0.0714286	-0.285714	0.178571	-0.464286	-0.25	-0.464286	-0.571429
Subparafascicular nucleus magnocellular part	-0.357143	-0.178571	0.678571	0.892857	0.642857	0.285714	0.75	0.892857	0.892857	0.5	0.142857	0.928571	0.607143	-0.5	-0.321429	-0.0714286	0.928571	0.892857	0.642857	0.607143	-0.107143	0.857143	-0.0357143	0.607143	-0.321429	-0.25	0.928571	-0.678571	0.75	0.392857	0.678571	0.75	0.678571	0.428571	-0.392857	0.0357143	0.357143	0.357143	-0.607143	-0.535714	0.678571	0.428571	-0.142857	-0.0714286	1	0.928571	-0.571429	0.785714	-0.5	-0.714286	0.464286	0.428571	0.821429	0.464286	0.535714	-0.785714	0.25	0.392857	-0.321429	0.321429	0.785714	0.357143	0.607143	0.821429	0.535714	0.535714	-0.0714286	-0.785714	-0.214286	-0.285714	0.607143	0.428571	-0.571429	-0.428571	0.964286	0.178571	0.571429	0.571429	0.428571	0.392857	-0.785714	-0.821429	0.464286	0.785714	0.892857	0.642857	0.678571	0.607143	0.821429	0.357143	0.571429	-0.178571	-0.357143	0.75	0.535714	0.5	0.785714	0.642857	0.535714	0.714286	0.142857	-0.464286	-0.0357143	0.285714	0.714286	-0.0714286	-0.535714	-0.428571	0.428571	0.214286	0.571429	0.964286	0.928571	0.142857	0.857143	0.928571	0.357143	-0.607143	0.285714	0.892857	0.535714	0.607143	0	0.285714	0	-0.178571	0.5	0.392857	0.142857	0.25	0.392857	0.75	0.857143	0.428571
Subparafascicular area	-0.428571	-0.285714	0.714286	0.964286	0.571429	0.5	0.75	0.964286	0.857143	0.428571	0.107143	0.892857	0.607143	-0.607143	-0.357143	0.142857	0.821429	0.964286	0.821429	0.571429	-0.178571	0.821429	-0.285714	0.535714	-0.392857	-0.25	0.928571	-0.785714	0.714286	0.357143	0.642857	0.714286	0.714286	0.464286	-0.321429	0.0357143	0.321429	0.321429	-0.5	-0.428571	0.607143	0.357143	-0.178571	0.0357143	0.928571	1	-0.464286	0.535714	-0.678571	-0.678571	0.392857	0.535714	0.892857	0.25	0.535714	-0.607143	0.25	0.214286	-0.285714	0.321429	0.571429	0.321429	0.357143	0.642857	0.464286	0.392857	-0.214286	-0.821429	-0.357143	-0.535714	0.428571	0.357143	-0.821429	-0.642857	0.857143	-0.142857	0.464286	0.464286	0.142857	0.214286	-0.857143	-0.892857	0.392857	0.785714	0.964286	0.75	0.607143	0.607143	0.928571	0.321429	0.357143	-0.428571	-0.464286	0.75	0.571429	0.464286	0.821429	0.607143	0.75	0.785714	0.428571	-0.357143	-0.142857	0.142857	0.607143	-0.0357143	-0.428571	-0.321429	0.321429	0.0714286	0.714286	0.964286	1	0.428571	0.714286	0.821429	0.285714	-0.642857	0.0714286	0.928571	0.321429	0.678571	-0.142857	0.392857	-0.25	-0.107143	0.5	0.178571	0.142857	0	0.0714286	0.75	0.714286	0.428571
Dorsal part of the lateral geniculate complex	0.214286	-0.214286	-0.428571	-0.428571	-0.571429	0	-0.571429	-0.428571	-0.678571	-0.964286	-0.785714	-0.714286	-0.785714	0.607143	0.785714	-0.25	-0.642857	-0.428571	-0.178571	-0.75	-0.642857	-0.642857	0.0357143	-0.392857	0.285714	0.5	-0.392857	0.0357143	-0.607143	-0.285714	-0.607143	-0.321429	-0.428571	-0.428571	0.928571	-0.714286	-0.857143	-0.857143	0.928571	0.857143	-0.214286	-0.892857	0.357143	0.714286	-0.571429	-0.464286	1	-0.785714	0.392857	0.857143	-0.928571	-0.535714	-0.535714	-0.857143	0.25	0.571429	-0.5	-0.642857	-0.535714	-0.857143	-0.642857	-0.857143	-0.214286	-0.821429	-0.821429	-0.928571	-0.107143	0.178571	-0.142857	-0.428571	-0.964286	-0.892857	0.0714286	-0.321429	-0.678571	-0.607143	-1	-1	-0.714286	-0.892857	0.5	0.535714	-0.928571	-0.5	-0.428571	-0.392857	-0.785714	-0.607143	-0.392857	-0.642857	-0.285714	0.0357143	0.178571	-0.392857	-0.392857	-0.785714	-0.428571	-0.571429	0	-0.428571	0.0714286	0.964286	0.25	-0.75	-0.785714	0.785714	0.964286	0.857143	-0.857143	0.178571	-0.357143	-0.607143	-0.464286	-0.107143	-0.428571	-0.357143	0.321429	-0.214286	-0.357143	-0.392857	-0.642857	-0.0714286	0.321429	-0.642857	-0.214286	-0.642857	-0.5	-0.107143	-0.392857	0	-0.464286	-0.571429	-0.714286	-0.75
Anteroventral nucleus of thalamus	-0.107143	0.214286	0.464286	0.5	0.571429	-0.107143	0.571429	0.5	0.75	0.678571	0.428571	0.785714	0.571429	-0.285714	-0.392857	-0.178571	0.821429	0.5	0.142857	0.607143	0.321429	0.714286	0.25	0.607143	-0.0714286	-0.214286	0.571429	-0.214286	0.678571	0.428571	0.678571	0.571429	0.464286	0.357143	-0.642857	0.285714	0.5	0.5	-0.821429	-0.75	0.5	0.607143	-0.25	-0.464286	0.785714	0.535714	-0.785714	1	-0.142857	-0.714286	0.642857	0.214286	0.5	0.785714	0.142857	-0.857143	0.214286	0.607143	0	0.428571	0.892857	0.5	0.678571	0.928571	0.642857	0.75	0.285714	-0.357143	0.214286	0.357143	0.857143	0.607143	0	0.178571	0.857143	0.678571	0.785714	0.785714	0.857143	0.785714	-0.464286	-0.5	0.642857	0.607143	0.5	0.285714	0.714286	0.5	0.392857	0.5	0.714286	0.285714	0	0.464286	0.285714	0.642857	0.571429	0.642857	-0.0357143	0.392857	-0.321429	-0.75	-0.0357143	0.535714	0.75	-0.428571	-0.75	-0.607143	0.607143	0.142857	0.178571	0.714286	0.535714	-0.25	0.75	0.714286	0.0714286	-0.142857	0.535714	0.5	0.785714	0.321429	-0.0357143	0.214286	0.321429	0.0714286	0.357143	0.5	0.107143	0.428571	0.75	0.571429	0.857143	0.535714
Anteromedial nucleus dorsal part	0.821429	0.321429	-0.107143	-0.571429	-0.107143	-0.107143	-0.214286	-0.571429	-0.5	-0.535714	-0.214286	-0.607143	-0.785714	0.928571	0.714286	-0.678571	-0.428571	-0.571429	-0.428571	-0.428571	-0.0357143	-0.285714	0.142857	0.142857	0.75	0.607143	-0.5	0.214286	-0.107143	0.285714	-0.142857	0	-0.107143	0.107143	0.464286	-0.142857	-0.357143	-0.357143	0.357143	0.142857	0.142857	-0.214286	0.428571	0.0714286	-0.5	-0.678571	0.392857	-0.142857	1	0.75	-0.428571	-0.714286	-0.857143	-0.321429	-0.214286	0.321429	-0.607143	0.142857	-0.142857	-0.5	-0.107143	-0.357143	0.321429	-0.178571	-0.142857	-0.464286	0.642857	0.714286	0.678571	0.392857	-0.321429	-0.214286	0.785714	0.571429	-0.428571	0.25	-0.392857	-0.392857	-0.0357143	-0.178571	0.75	0.857143	-0.428571	-0.178571	-0.571429	-0.357143	-0.285714	-0.178571	-0.714286	-0.0714286	0.357143	0.821429	0.714286	-0.25	-0.357143	-0.5	-0.392857	-0.142857	-0.857143	-0.321429	-0.392857	0.321429	-0.0714286	-0.178571	-0.357143	0.142857	0.285714	0.285714	-0.285714	0.357143	-0.607143	-0.571429	-0.678571	-0.678571	-0.0357143	-0.214286	0	0.107143	0.107143	-0.75	0	-0.25	0.321429	-0.821429	0.5	-0.25	-0.178571	0.571429	-0.285714	0.678571	0.392857	-0.214286	-0.25	-0.642857
Anteromedial nucleus ventral part	0.571429	-0.0714286	-0.285714	-0.571429	-0.357143	0.0714286	-0.428571	-0.571429	-0.75	-0.892857	-0.571429	-0.857143	-0.928571	0.821429	0.857143	-0.464286	-0.714286	-0.571429	-0.25	-0.678571	-0.428571	-0.571429	-0.0357143	-0.25	0.5	0.571429	-0.535714	0.107143	-0.464286	-0.0714286	-0.535714	-0.25	-0.285714	-0.142857	0.857143	-0.428571	-0.642857	-0.642857	0.857143	0.642857	-0.0714286	-0.607143	0.571429	0.5	-0.714286	-0.678571	0.857143	-0.714286	0.75	1	-0.785714	-0.607143	-0.821429	-0.785714	-0.0357143	0.714286	-0.571429	-0.285714	-0.321429	-0.714286	-0.571429	-0.642857	-0.0714286	-0.678571	-0.535714	-0.857143	0.178571	0.535714	0.214286	-0.142857	-0.821429	-0.607143	0.428571	0.107143	-0.75	-0.321429	-0.857143	-0.857143	-0.642857	-0.75	0.714286	0.821429	-0.785714	-0.428571	-0.571429	-0.321429	-0.642857	-0.392857	-0.607143	-0.428571	-0.142857	0.321429	0.392857	-0.321429	-0.321429	-0.857143	-0.571429	-0.5	-0.428571	-0.357143	0	0.821429	0.0357143	-0.535714	-0.714286	0.571429	0.75	0.642857	-0.642857	0.321429	-0.428571	-0.75	-0.678571	-0.321429	-0.357143	-0.428571	0.178571	-0.0714286	-0.285714	-0.678571	-0.5	-0.285714	0.392857	-0.785714	0.142857	-0.428571	-0.285714	0.178571	-0.25	0.285714	-0.178571	-0.428571	-0.642857	-0.892857
Anterodorsal nucleus	-0.392857	-0.0714286	0.392857	0.428571	0.642857	0.0714286	0.571429	0.428571	0.678571	0.964286	0.892857	0.642857	0.857143	-0.678571	-0.714286	0.392857	0.642857	0.428571	0.142857	0.892857	0.714286	0.607143	0.107143	0.214286	-0.428571	-0.5	0.392857	0	0.464286	0.142857	0.392857	0.214286	0.392857	0.357143	-0.928571	0.857143	0.964286	0.964286	-0.785714	-0.857143	0.142857	0.928571	-0.25	-0.821429	0.464286	0.392857	-0.928571	0.642857	-0.428571	-0.785714	1	0.75	0.571429	0.857143	-0.428571	-0.5	0.5	0.714286	0.5	0.857143	0.642857	0.964286	0.178571	0.75	0.857143	0.928571	0	-0.214286	0.107143	0.357143	0.892857	0.928571	-0.0357143	0.357143	0.5	0.607143	0.928571	0.928571	0.535714	0.821429	-0.607143	-0.571429	1	0.428571	0.428571	0.392857	0.857143	0.678571	0.464286	0.75	0.107143	-0.178571	-0.285714	0.428571	0.571429	0.607143	0.285714	0.535714	0.0357143	0.464286	0.142857	-0.892857	-0.392857	0.642857	0.571429	-0.714286	-0.964286	-0.785714	0.785714	-0.0357143	0.535714	0.5	0.392857	0	0.357143	0.285714	-0.178571	0.214286	0.0357143	0.392857	0.714286	-0.0714286	-0.142857	0.607143	0.142857	0.642857	0.5	0	0.607143	-0.142857	0.464286	0.571429	0.714286	0.642857
Lateral dorsal nucleus of thalamus	-0.75	-0.642857	0.357143	0.607143	0.607143	0.321429	0.535714	0.607143	0.607143	0.678571	0.571429	0.535714	0.821429	-0.857143	-0.535714	0.535714	0.571429	0.607143	0.428571	0.821429	0.285714	0.5	0.0357143	-0.107143	-0.785714	-0.571429	0.571429	-0.25	0.214286	-0.178571	0.0357143	0.107143	0.357143	0.178571	-0.571429	0.607143	0.785714	0.785714	-0.321429	-0.464286	0.107143	0.642857	0	-0.428571	0.428571	0.535714	-0.535714	0.214286	-0.714286	-0.607143	0.75	1	0.75	0.5	-0.178571	-0.25	0.571429	0.464286	0.178571	0.678571	0.392857	0.785714	0	0.428571	0.607143	0.642857	-0.5	-0.571429	-0.392857	-0.25	0.5	0.642857	-0.428571	-0.142857	0.321429	0.142857	0.535714	0.535714	-0.0357143	0.285714	-0.821429	-0.75	0.75	0.321429	0.607143	0.571429	0.678571	0.642857	0.75	0.5	-0.285714	-0.714286	-0.714286	0.571429	0.821429	0.214286	0.178571	0.285714	0.535714	0.607143	0.607143	-0.428571	-0.321429	0.321429	0.285714	-0.214286	-0.607143	-0.5	0.5	0.142857	0.892857	0.464286	0.535714	0.25	0.25	0.285714	0.214286	-0.142857	-0.392857	0.642857	0.392857	-0.0714286	0.107143	0.607143	-0.142857	0.357143	0.535714	-0.25	0.785714	-0.428571	0.0714286	0.535714	0.535714	0.357143
Intermediodorsal nucleus of the thalamus	-0.75	-0.392857	0.464286	0.857143	0.464286	0.285714	0.571429	0.857143	0.857143	0.607143	0.321429	0.892857	0.857143	-0.821429	-0.535714	0.464286	0.821429	0.857143	0.571429	0.714286	0.0714286	0.678571	0	0.25	-0.607143	-0.392857	0.821429	-0.5	0.464286	0.0714286	0.428571	0.428571	0.464286	0.178571	-0.535714	0.214286	0.464286	0.464286	-0.535714	-0.464286	0.285714	0.392857	-0.357143	-0.214286	0.821429	0.892857	-0.535714	0.5	-0.857143	-0.821429	0.571429	0.75	1	0.464286	0.285714	-0.678571	0.392857	0.178571	-0.142857	0.428571	0.571429	0.464286	0.178571	0.571429	0.428571	0.571429	-0.357143	-0.857143	-0.428571	-0.392857	0.5	0.392857	-0.75	-0.535714	0.714286	-0.0357143	0.535714	0.535714	0.214286	0.357143	-0.964286	-1	0.571429	0.571429	0.857143	0.535714	0.642857	0.5	0.928571	0.392857	0.107143	-0.571429	-0.571429	0.571429	0.571429	0.535714	0.678571	0.535714	0.785714	0.607143	0.428571	-0.464286	-0.142857	0.142857	0.464286	-0.142857	-0.5	-0.321429	0.321429	-0.0357143	0.75	0.857143	0.892857	0.357143	0.5	0.642857	0.25	-0.392857	-0.107143	0.928571	0.428571	0.5	-0.142857	0.571429	-0.392857	0.0357143	0.321429	-0.142857	0.285714	-0.321429	0.0357143	0.571429	0.678571	0.607143
Mediodorsal nucleus of thalamus	-0.428571	0.0714286	0.0714286	0.214286	0.428571	-0.392857	0.285714	0.214286	0.535714	0.892857	0.678571	0.571429	0.785714	-0.571429	-0.678571	0.178571	0.607143	0.214286	-0.178571	0.678571	0.607143	0.392857	0.464286	0.0714286	-0.428571	-0.571429	0.285714	0.25	0.25	-0.0714286	0.25	0.0357143	0.0714286	0	-0.857143	0.571429	0.75	0.75	-0.75	-0.678571	0	0.714286	-0.285714	-0.714286	0.464286	0.25	-0.857143	0.785714	-0.321429	-0.785714	0.857143	0.5	0.464286	1	-0.25	-0.642857	0.571429	0.607143	0.392857	0.714286	0.678571	0.75	0.285714	0.714286	0.607143	0.964286	-0.0357143	-0.25	0.0357143	0.571429	0.928571	0.714286	0.178571	0.428571	0.535714	0.821429	0.857143	0.857143	0.821429	0.857143	-0.428571	-0.464286	0.857143	0.178571	0.214286	0.0714286	0.642857	0.357143	0.25	0.464286	0.178571	0	-0.25	0.214286	0.321429	0.607143	0.142857	0.321429	-0.0714286	0.142857	-0.321429	-0.821429	0.0357143	0.714286	0.607143	-0.571429	-0.821429	-0.75	0.75	0	0.214286	0.392857	0.25	-0.214286	0.321429	0.285714	-0.0714286	0.285714	0.357143	0.357143	0.714286	-0.178571	0	0.535714	0.321429	0.428571	0.285714	0.0357143	0.464286	0	0.607143	0.285714	0.642857	0.642857
Submedial nucleus of the thalamus	-0.107143	-0.178571	0.178571	0.428571	0.0357143	0.0714286	0.142857	0.428571	0.142857	-0.321429	-0.75	0.25	-0.142857	-0.0357143	0.178571	-0.464286	0.25	0.428571	0.5	-0.285714	-0.857143	0.178571	-0.142857	0.178571	-0.178571	-0.107143	0.535714	-0.571429	0.178571	0	0.142857	0.357143	0.178571	-0.0357143	0.464286	-0.785714	-0.464286	-0.464286	0.178571	0.392857	0.428571	-0.392857	0.214286	0.785714	0.535714	0.535714	0.25	0.142857	-0.214286	-0.0357143	-0.428571	-0.178571	0.285714	-0.25	1	-0.178571	0.107143	-0.25	-0.642857	-0.285714	0.0714286	-0.464286	0.321429	0.0714286	-0.285714	-0.214286	-0.357143	-0.642857	-0.571429	-0.607143	-0.142857	-0.392857	-0.535714	-0.75	0.5	-0.321429	-0.25	-0.25	-0.0714286	-0.428571	-0.178571	-0.285714	-0.428571	0.214286	0.428571	0.321429	-0.214286	-0.0714286	0.357143	-0.535714	0.25	-0.214286	-0.357143	0.357143	0.0714286	-0.107143	0.321429	-0.107143	0.571429	0.25	-0.0714286	0.392857	0.571429	-0.0714286	0.321429	0.642857	0.357143	0.107143	-0.107143	0.25	0.107143	0.428571	0.535714	0.285714	0.428571	0.571429	0.535714	-0.75	0.392857	0.571429	-0.285714	0.428571	0.214286	-0.0714286	0.0357143	-0.678571	0.178571	0.285714	-0.214286	0.321429	-0.107143	0.142857	0.107143	-0.178571
Reticular nucleus of the thalamus	0.357143	-0.0714286	-0.357143	-0.571429	-0.357143	0.0714286	-0.428571	-0.571429	-0.821429	-0.535714	-0.357143	-0.857143	-0.642857	0.321429	0.285714	-0.107143	-0.857143	-0.571429	-0.107143	-0.607143	-0.285714	-0.642857	-0.392857	-0.535714	0.0714286	0	-0.607143	0.25	-0.535714	-0.357143	-0.607143	-0.535714	-0.357143	-0.142857	0.571429	-0.142857	-0.285714	-0.285714	0.714286	0.642857	-0.357143	-0.321429	0.5	0.428571	-0.785714	-0.607143	0.571429	-0.857143	0.321429	0.714286	-0.5	-0.25	-0.678571	-0.642857	-0.178571	1	0	-0.285714	0.25	-0.142857	-0.857143	-0.285714	-0.571429	-0.75	-0.392857	-0.571429	-0.25	0.535714	-0.142857	-0.142857	-0.607143	-0.321429	0.214286	0.107143	-0.75	-0.392857	-0.571429	-0.571429	-0.714286	-0.678571	0.642857	0.678571	-0.5	-0.571429	-0.571429	-0.107143	-0.642857	-0.321429	-0.535714	-0.5	-0.642857	-0.178571	-0.0357143	-0.321429	-0.178571	-0.642857	-0.714286	-0.714286	-0.214286	-0.285714	0.142857	0.607143	0.107143	-0.107143	-0.428571	0.285714	0.535714	0.214286	-0.214286	-0.0357143	-0.214286	-0.75	-0.607143	0.25	-0.642857	-0.714286	-0.178571	0.214286	-0.214286	-0.607143	-0.785714	-0.571429	0.107143	-0.142857	0.142857	0.142857	0	-0.25	0.107143	-0.142857	-0.535714	-0.428571	-0.785714	-0.607143
Ventral part of the lateral geniculate complex	-0.571429	-0.214286	-0.142857	0.142857	0.214286	-0.321429	0.0714286	0.142857	0.107143	0.607143	0.178571	0.214286	0.571429	-0.785714	-0.75	0.178571	0.178571	0.142857	0.107143	0.25	0.0357143	0.0357143	0.0357143	-0.428571	-0.857143	-1	0.214286	0.178571	-0.107143	-0.571429	-0.178571	-0.321429	-0.142857	-0.214286	-0.428571	0.214286	0.535714	0.535714	-0.25	-0.0357143	-0.214286	0.428571	0.0714286	-0.0714286	0.25	0.25	-0.5	0.214286	-0.607143	-0.571429	0.5	0.571429	0.392857	0.571429	0.107143	0	1	0.25	0.464286	0.785714	0.0357143	0.535714	-0.214286	0.214286	0.25	0.678571	-0.75	-0.392857	-0.678571	0.0714286	0.571429	0.428571	-0.178571	0	0.321429	0.321429	0.5	0.5	0.25	0.214286	-0.285714	-0.392857	0.5	-0.178571	0.142857	0.285714	0.142857	0.142857	0.25	-0.178571	-0.464286	-0.642857	-0.821429	0.214286	0.392857	0.25	-0.214286	-0.321429	0.357143	0.142857	-0.107143	-0.321429	0.464286	0.785714	0.607143	-0.142857	-0.392857	-0.75	0.75	-0.0714286	0.357143	0.178571	0.25	0.428571	-0.0357143	0	0	0.142857	0.357143	0.428571	-0.0714286	-0.464286	0.0714286	0.821429	0.321429	0.428571	0.5	-0.321429	0.678571	-0.285714	-0.0357143	0.0714286	0.142857	0.357143
Dorsomedial nucleus of the hypothalamus	0.0357143	-0.214286	0.571429	0.357143	0.892857	0.214286	0.714286	0.357143	0.5	0.571429	0.571429	0.357143	0.357143	-0.178571	-0.142857	-0.285714	0.571429	0.357143	0.214286	0.714286	0.357143	0.642857	0.142857	0.357143	-0.178571	-0.25	0.428571	-0.214286	0.535714	0.321429	0.285714	0.428571	0.571429	0.571429	-0.464286	0.642857	0.785714	0.785714	-0.428571	-0.714286	0.571429	0.857143	0.392857	-0.535714	0.392857	0.214286	-0.642857	0.607143	0.142857	-0.285714	0.714286	0.464286	0.178571	0.607143	-0.25	-0.285714	0.25	1	0.142857	0.571429	0.714286	0.785714	0.642857	0.785714	0.892857	0.642857	0.178571	-0.0714286	0.285714	0.285714	0.714286	0.857143	0.285714	0.5	0.428571	0.75	0.642857	0.642857	0.357143	0.5	-0.321429	-0.178571	0.714286	0.5	0.357143	0.535714	0.785714	0.821429	0.285714	0.642857	0.392857	0.142857	-0.142857	0.678571	0.714286	0.0714286	0.0714286	0.428571	-0.285714	0.607143	0.0714286	-0.535714	-0.357143	0.607143	0.5	-0.321429	-0.785714	-0.714286	0.714286	0.571429	0.464286	0.321429	0.214286	-0.392857	0.642857	0.464286	0.214286	-0.142857	0.107143	0.214286	0.714286	-0.214286	0.392857	0.0357143	0.642857	0.25	0.75	0.607143	0.678571	0.5	0.821429	0.714286	0.75	0
Subparaventricular zone	0.0714286	0.464286	-0.214286	-0.357143	-0.107143	-0.25	-0.142857	-0.357143	-0.178571	0.571429	0.607143	-0.107143	0.285714	-0.321429	-0.714286	0.428571	-0.285714	-0.357143	-0.285714	0.107143	0.678571	-0.178571	-0.25	-0.214286	-0.107143	-0.464286	-0.464286	0.571429	-0.0714286	-0.142857	0.0357143	-0.428571	-0.214286	0.0357143	-0.607143	0.642857	0.535714	0.535714	-0.428571	-0.285714	-0.5	0.5	-0.321429	-0.535714	-0.321429	-0.285714	-0.535714	0	-0.142857	-0.321429	0.5	0.178571	-0.142857	0.392857	-0.642857	0.25	0.464286	0.142857	1	0.714286	-0.25	0.535714	-0.571429	0	0.285714	0.464286	0	0.5	0.142857	0.607143	0.428571	0.5	0.25	0.571429	-0.142857	0.285714	0.535714	0.535714	0.285714	0.5	0.214286	0.142857	0.5	-0.25	-0.357143	-0.107143	0.0714286	0	-0.321429	0.178571	-0.392857	-0.0714286	0	-0.321429	-0.142857	0.464286	-0.25	-0.107143	-0.321429	-0.214286	-0.178571	-0.571429	-0.107143	0.607143	0.285714	-0.785714	-0.464286	-0.571429	0.571429	-0.607143	-0.142857	-0.214286	-0.285714	0.321429	-0.464286	-0.571429	-0.821429	0.821429	0.214286	-0.357143	-0.0714286	-0.464286	-0.535714	0.642857	0.142857	0.964286	0.107143	-0.428571	0.25	-0.392857	-0.142857	-0.142857	-0.178571	0.5
Anterior hypothalamic nucleus	-0.321429	0	0.25	0.285714	0.5	0	0.428571	0.285714	0.392857	0.892857	0.678571	0.428571	0.714286	-0.75	-0.857143	0.321429	0.357143	0.285714	0.214286	0.607143	0.5	0.392857	-0.178571	0	-0.571429	-0.785714	0.25	0.0714286	0.321429	-0.0714286	0.25	0	0.25	0.285714	-0.785714	0.714286	0.892857	0.892857	-0.642857	-0.571429	0	0.857143	-0.107143	-0.535714	0.321429	0.321429	-0.857143	0.428571	-0.5	-0.714286	0.857143	0.678571	0.428571	0.714286	-0.285714	-0.142857	0.785714	0.571429	0.714286	1	0.285714	0.892857	-0.107143	0.535714	0.714286	0.857143	-0.285714	-0.142857	-0.178571	0.285714	0.821429	0.857143	-0.107143	0.285714	0.428571	0.464286	0.857143	0.857143	0.392857	0.607143	-0.392857	-0.428571	0.857143	0.214286	0.285714	0.464286	0.571429	0.535714	0.321429	0.392857	-0.178571	-0.392857	-0.5	0.357143	0.5	0.535714	0.0714286	0.178571	0.107143	0.392857	0.0714286	-0.75	-0.107143	0.857143	0.714286	-0.642857	-0.821429	-0.928571	0.928571	-0.178571	0.464286	0.357143	0.321429	0.357143	0.142857	0.0714286	-0.321429	0.285714	0.25	0.321429	0.285714	-0.285714	-0.214286	0.821429	0.285714	0.785714	0.642857	-0.142857	0.678571	-0.214286	0.178571	0.428571	0.428571	0.571429
Supramammillary nucleus	-0.214286	-0.142857	0.607143	0.642857	0.75	0.142857	0.714286	0.642857	0.857143	0.571429	0.464286	0.785714	0.571429	-0.25	-0.142857	-0.142857	0.928571	0.642857	0.25	0.785714	0.285714	0.821429	0.357143	0.607143	-0.107143	-0.0357143	0.714286	-0.392857	0.678571	0.464286	0.571429	0.678571	0.607143	0.428571	-0.535714	0.357143	0.535714	0.535714	-0.642857	-0.785714	0.642857	0.607143	-0.0714286	-0.5	0.785714	0.571429	-0.642857	0.892857	-0.107143	-0.571429	0.642857	0.392857	0.571429	0.678571	0.0714286	-0.857143	0.0357143	0.714286	-0.25	0.285714	1	0.535714	0.821429	0.928571	0.714286	0.642857	0.285714	-0.464286	0.25	0.142857	0.714286	0.607143	-0.0357143	0.107143	0.75	0.607143	0.642857	0.642857	0.607143	0.642857	-0.642857	-0.571429	0.642857	0.714286	0.642857	0.392857	0.857143	0.678571	0.571429	0.678571	0.714286	0.214286	-0.0357143	0.642857	0.535714	0.392857	0.571429	0.75	0.0357143	0.571429	0	-0.607143	-0.285714	0.285714	0.5	-0.25	-0.714286	-0.428571	0.428571	0.428571	0.428571	0.714286	0.571429	-0.428571	0.857143	0.821429	0.357143	-0.357143	0.142857	0.571429	0.928571	0.357143	0.214286	0	0.214286	-0.107143	0.392857	0.571429	0.25	0.428571	0.821429	0.714286	0.964286	0.321429
Medial preoptic nucleus	-0.321429	-0.178571	0.428571	0.392857	0.714286	0.178571	0.607143	0.392857	0.571429	0.892857	0.857143	0.5	0.75	-0.642857	-0.642857	0.321429	0.535714	0.392857	0.214286	0.857143	0.642857	0.571429	0	0.142857	-0.464286	-0.535714	0.357143	-0.0357143	0.428571	0.107143	0.285714	0.178571	0.428571	0.428571	-0.821429	0.892857	1	1	-0.642857	-0.785714	0.178571	0.964286	-0.0357143	-0.75	0.357143	0.321429	-0.857143	0.5	-0.357143	-0.642857	0.964286	0.785714	0.464286	0.75	-0.464286	-0.285714	0.535714	0.785714	0.535714	0.892857	0.535714	1	0.142857	0.678571	0.892857	0.857143	-0.0714286	-0.142857	0.0714286	0.285714	0.821429	0.964286	0	0.392857	0.392857	0.571429	0.857143	0.857143	0.357143	0.678571	-0.535714	-0.464286	0.964286	0.392857	0.392857	0.5	0.821429	0.75	0.428571	0.714286	0	-0.25	-0.357143	0.5	0.678571	0.428571	0.142857	0.428571	0	0.535714	0.25	-0.785714	-0.428571	0.678571	0.535714	-0.642857	-0.928571	-0.821429	0.821429	0.0714286	0.607143	0.392857	0.321429	0.0357143	0.321429	0.214286	-0.142857	0.178571	-0.0357143	0.321429	0.607143	-0.214286	-0.0357143	0.571429	0.25	0.678571	0.642857	0.0357143	0.75	-0.107143	0.428571	0.607143	0.642857	0.464286
Dorsal premammillary nucleus	0.142857	-0.178571	0.571429	0.464286	0.678571	0.178571	0.607143	0.464286	0.535714	0.0714286	0	0.428571	0.0357143	0.214286	0.357143	-0.642857	0.678571	0.464286	0.25	0.392857	-0.142857	0.642857	0.321429	0.607143	0.142857	0.214286	0.607143	-0.5	0.571429	0.5	0.392857	0.714286	0.571429	0.428571	0	-0.0357143	0.142857	0.142857	-0.214286	-0.428571	0.821429	0.285714	0.357143	-0.0714286	0.607143	0.357143	-0.214286	0.678571	0.321429	-0.0714286	0.178571	0	0.178571	0.285714	0.321429	-0.571429	-0.214286	0.642857	-0.571429	-0.107143	0.821429	0.142857	1	0.714286	0.464286	0.214286	0.357143	-0.321429	0.285714	0	0.357143	0.285714	0.142857	0.0714286	0.571429	0.5	0.214286	0.214286	0.357143	0.214286	-0.285714	-0.178571	0.178571	0.607143	0.464286	0.357143	0.535714	0.535714	0.321429	0.357143	0.821429	0.428571	0.107143	0.642857	0.428571	-0.0714286	0.357143	0.5	-0.142857	0.5	-0.107143	-0.142857	-0.107143	0.107143	0.321429	0.178571	-0.321429	-0.178571	0.178571	0.75	0.214286	0.464286	0.357143	-0.607143	0.892857	0.821429	0.607143	-0.607143	0.214286	0.357143	0.678571	0.285714	0.535714	-0.464286	0.464286	-0.5	0.392857	0.892857	0.107143	0.821429	0.857143	0.607143	0.75	-0.214286
Posterior hypothalamic nucleus	-0.107143	0	0.714286	0.678571	0.821429	0.214286	0.821429	0.678571	0.857143	0.714286	0.535714	0.821429	0.607143	-0.357143	-0.357143	-0.142857	0.892857	0.678571	0.392857	0.785714	0.321429	0.892857	0.0714286	0.678571	-0.142857	-0.214286	0.714286	-0.428571	0.821429	0.535714	0.714286	0.714286	0.714286	0.607143	-0.642857	0.464286	0.678571	0.678571	-0.785714	-0.857143	0.678571	0.785714	-0.0714286	-0.5	0.821429	0.642857	-0.821429	0.928571	-0.178571	-0.678571	0.75	0.428571	0.571429	0.714286	0.0714286	-0.75	0.214286	0.785714	0	0.535714	0.928571	0.678571	0.714286	1	0.857143	0.75	0.25	-0.392857	0.214286	0.178571	0.857143	0.785714	-0.107143	0.142857	0.857143	0.607143	0.821429	0.821429	0.642857	0.714286	-0.607143	-0.571429	0.75	0.785714	0.678571	0.571429	0.892857	0.785714	0.571429	0.678571	0.678571	0.142857	-0.107143	0.714286	0.571429	0.535714	0.607143	0.75	0.0357143	0.678571	0	-0.75	-0.285714	0.535714	0.75	-0.428571	-0.857143	-0.678571	0.678571	0.285714	0.464286	0.785714	0.642857	-0.178571	0.857143	0.785714	0.142857	-0.285714	0.321429	0.571429	0.821429	0.321429	0.0357143	0.214286	0.321429	0.142857	0.607143	0.571429	0.321429	0.428571	0.75	0.821429	0.964286	0.428571
Lateral hypothalamic area	-0.0357143	-0.107143	0.75	0.571429	0.892857	0.428571	0.857143	0.571429	0.714286	0.75	0.75	0.607143	0.571429	-0.392857	-0.392857	0.0357143	0.678571	0.571429	0.428571	0.857143	0.5	0.821429	-0.142857	0.535714	-0.178571	-0.25	0.535714	-0.357143	0.75	0.5	0.571429	0.571429	0.75	0.75	-0.678571	0.785714	0.892857	0.892857	-0.678571	-0.892857	0.571429	0.964286	0.0714286	-0.642857	0.535714	0.464286	-0.821429	0.642857	-0.142857	-0.535714	0.857143	0.607143	0.428571	0.607143	-0.285714	-0.392857	0.25	0.892857	0.285714	0.714286	0.714286	0.892857	0.464286	0.857143	1	0.714286	0.214286	-0.142857	0.285714	0.178571	0.785714	0.964286	-0.0357143	0.321429	0.571429	0.535714	0.821429	0.821429	0.357143	0.642857	-0.535714	-0.428571	0.857143	0.714286	0.571429	0.678571	0.928571	0.928571	0.5	0.821429	0.392857	0	-0.142857	0.714286	0.714286	0.392857	0.392857	0.678571	-0.0714286	0.75	0.285714	-0.75	-0.571429	0.571429	0.607143	-0.571429	-0.928571	-0.75	0.75	0.25	0.607143	0.571429	0.464286	-0.0714286	0.642857	0.5	-0.0357143	-0.107143	0.0357143	0.357143	0.714286	0.0714286	0	0.285714	0.321429	0.464286	0.75	0.428571	0.571429	0.25	0.607143	0.857143	0.821429	0.321429
Lateral preoptic area	-0.464286	0	0.214286	0.357143	0.535714	-0.214286	0.428571	0.357143	0.607143	0.964286	0.714286	0.642857	0.857143	-0.714286	-0.785714	0.25	0.642857	0.357143	0.0357143	0.75	0.571429	0.5	0.25	0.107143	-0.535714	-0.678571	0.392857	0.107143	0.357143	-0.0357143	0.321429	0.107143	0.214286	0.142857	-0.892857	0.642857	0.857143	0.857143	-0.785714	-0.714286	0.0714286	0.821429	-0.25	-0.678571	0.535714	0.392857	-0.928571	0.75	-0.464286	-0.857143	0.928571	0.642857	0.571429	0.964286	-0.214286	-0.571429	0.678571	0.642857	0.464286	0.857143	0.642857	0.857143	0.214286	0.75	0.714286	1	-0.142857	-0.321429	-0.0714286	0.428571	0.964286	0.821429	0	0.321429	0.607143	0.714286	0.928571	0.928571	0.714286	0.821429	-0.535714	-0.571429	0.928571	0.285714	0.357143	0.285714	0.714286	0.5	0.392857	0.5	0.107143	-0.178571	-0.392857	0.357143	0.464286	0.642857	0.214286	0.357143	0.0714286	0.321429	-0.142857	-0.857143	-0.0357143	0.785714	0.714286	-0.607143	-0.892857	-0.857143	0.857143	-0.0357143	0.392857	0.5	0.392857	0	0.357143	0.321429	-0.107143	0.214286	0.321429	0.464286	0.642857	-0.142857	-0.0714286	0.678571	0.285714	0.535714	0.464286	0	0.571429	-0.0714286	0.5	0.428571	0.678571	0.678571
Subthalamic nucleus	0.714286	0.607143	0.285714	-0.142857	0.0357143	0.142857	0.142857	-0.142857	0.107143	-0.0714286	0.285714	0.0357143	-0.285714	0.642857	0.321429	-0.214286	0.0357143	-0.142857	-0.214286	0.0357143	0.428571	0.214286	-0.0357143	0.678571	0.892857	0.75	-0.214286	0	0.428571	0.785714	0.535714	0.428571	0.285714	0.464286	-0.107143	0.214286	-0.0714286	-0.0714286	-0.321429	-0.464286	0.285714	0.107143	-0.25	-0.392857	-0.0714286	-0.214286	-0.107143	0.285714	0.642857	0.178571	0	-0.5	-0.357143	-0.0357143	-0.357143	-0.25	-0.75	0.178571	0	-0.285714	0.285714	-0.0714286	0.357143	0.25	0.214286	-0.142857	1	0.571429	0.964286	0.464286	0.0357143	0.107143	0.428571	0.464286	0	0.214286	0.107143	0.107143	0.321429	0.392857	0.285714	0.357143	0	0.357143	-0.142857	-0.214286	0.214286	0.107143	-0.321429	0.5	0.714286	0.892857	0.928571	-0.142857	-0.357143	0.214286	0.321429	0.571429	-0.678571	-0.0714286	-0.214286	-0.285714	-0.535714	-0.214286	-0.107143	-0.428571	-0.178571	0.178571	-0.178571	-0.0714286	-0.428571	0	-0.214286	-0.5	0.214286	0.0714286	-0.357143	0.178571	0.0714286	-0.464286	0.428571	0.357143	-0.285714	-0.535714	0.0357143	0.0357143	-0.25	0.5	-0.535714	0.464286	0.428571	0.142857	0.178571	0.0357143

### Sheet: Dynamic BC viscosity
Supplemental Table ST3. Biomechanical connectivity (BC) for parcellation and age matched to structural connectivity. Static BC is before exponential transform and rescaling to 0-1. Dynamic BC is before Fisher z transformation and rescaling.
Sheet: Dynamic BC viscosity
	Ipsilateral																																																																			Contralateral
	Primary motor area	Secondary motor area	Primary somatosensory area nose	Primary somatosensory area barrel field	Primary somatosensory area lower limb	Primary somatosensory area mouth	Primary somatosensory area upper limb	Primary somatosensory area trunk	Supplemental somatosensory area	Gustatory areas	Visceral area	Dorsal auditory area	Ventral auditory area	Anterior cingulate area dorsal part	Anterior cingulate area ventral part	Agranular insular area posterior part	Retrosplenial area lateral agranular part	Retrosplenial area dorsal part	Retrosplenial area ventral part	Temporal association areas	Perirhinal area	Ectorhinal area	Piriform area	Field CA1	Field CA2	Field CA3	Dentate gyrus	Entorhinal area lateral part	Claustrum	Endopiriform nucleus dorsal part	Endopiriform nucleus ventral part	Lateral amygdalar nucleus	Basolateral amygdalar nucleus	Basomedial amygdalar nucleus	Fundus of striatum	Lateral septal nucleus caudal (caudodorsal) part	Lateral septal nucleus rostral (rostroventral) part	Septofimbrial nucleus	Anterior amygdalar area	Central amygdalar nucleus	Intercalated amygdalar nucleus	Triangular nucleus of septum	Ventral anterior-lateral complex of the thalamus	Ventral medial nucleus of the thalamus	Subparafascicular nucleus magnocellular part	Subparafascicular area	Dorsal part of the lateral geniculate complex	Anteroventral nucleus of thalamus	Anteromedial nucleus dorsal part	Anteromedial nucleus ventral part	Anterodorsal nucleus	Lateral dorsal nucleus of thalamus	Intermediodorsal nucleus of the thalamus	Mediodorsal nucleus of thalamus	Submedial nucleus of the thalamus	Reticular nucleus of the thalamus	Ventral part of the lateral geniculate complex	Dorsomedial nucleus of the hypothalamus	Subparaventricular zone	Anterior hypothalamic nucleus	Supramammillary nucleus	Medial preoptic nucleus	Dorsal premammillary nucleus	Posterior hypothalamic nucleus	Lateral hypothalamic area	Lateral preoptic area	Subthalamic nucleus	Primary motor area	Secondary motor area	Primary somatosensory area nose	Primary somatosensory area barrel field	Primary somatosensory area lower limb	Primary somatosensory area mouth	Primary somatosensory area upper limb	Primary somatosensory area trunk	Supplemental somatosensory area	Gustatory areas	Visceral area	Dorsal auditory area	Ventral auditory area	Anterior cingulate area dorsal part	Anterior cingulate area ventral part	Agranular insular area posterior part	Retrosplenial area lateral agranular part	Retrosplenial area dorsal part	Retrosplenial area ventral part	Temporal association areas	Perirhinal area	Ectorhinal area	Piriform area	Field CA1	Field CA2	Field CA3	Dentate gyrus	Entorhinal area lateral part	Claustrum	Endopiriform nucleus dorsal part	Endopiriform nucleus ventral part	Lateral amygdalar nucleus	Basolateral amygdalar nucleus	Basomedial amygdalar nucleus	Fundus of striatum	Lateral septal nucleus caudal (caudodorsal) part	Lateral septal nucleus rostral (rostroventral) part	Septofimbrial nucleus	Anterior amygdalar area	Central amygdalar nucleus	Intercalated amygdalar nucleus	Triangular nucleus of septum	Ventral anterior-lateral complex of the thalamus	Ventral medial nucleus of the thalamus	Subparafascicular nucleus magnocellular part	Subparafascicular area	Dorsal part of the lateral geniculate complex	Anteroventral nucleus of thalamus	Anteromedial nucleus dorsal part	Anteromedial nucleus ventral part	Anterodorsal nucleus	Lateral dorsal nucleus of thalamus	Intermediodorsal nucleus of the thalamus	Mediodorsal nucleus of thalamus	Submedial nucleus of the thalamus	Reticular nucleus of the thalamus	Ventral part of the lateral geniculate complex	Dorsomedial nucleus of the hypothalamus	Subparaventricular zone	Anterior hypothalamic nucleus	Supramammillary nucleus	Medial preoptic nucleus	Dorsal premammillary nucleus	Posterior hypothalamic nucleus	Lateral hypothalamic area	Lateral preoptic area	Subthalamic nucleus
Primary motor area	1	0.857143	0.571429	0.75	0.964286	0.857143	0.928571	0.892857	0.142857	-0.285714	0.392857	0.678571	0.0714286	0.714286	0.928571	0.928571	0.714286	0.571429	0.75	-0.428571	0.214286	-0.0714286	0.607143	0.5	0.571429	0.321429	0.392857	0.678571	-0.607143	0.857143	0.964286	0.642857	0.5	0.464286	0.357143	0.285714	0.321429	0.25	0.642857	0.392857	0.357143	0.428571	-0.571429	-0.321429	-0.178571	-0.0357143	-0.0714286	-0.571429	0	0.357143	-0.892857	-0.607143	-0.678571	0.392857	0.607143	0.178571	0.0714286	0.464286	-0.464286	0.357143	-0.0357143	0.25	0.357143	-0.214286	0.214286	0.714286	0.857143	0.892857	0.714286	0.607143	0.535714	0.75	0.75	0.785714	0.714286	0.535714	-0.25	0.357143	0.678571	0.321429	0.607143	0.714286	0.75	0.785714	0.571429	0.642857	0.142857	-0.535714	0.428571	0.535714	0.75	0.535714	0.607143	0.535714	0	-0.392857	0.321429	0.178571	0.678571	0.0714286	0.607143	0.607143	0.821429	0.892857	0.642857	0.607143	0.857143	0.535714	0.642857	-0.642857	-0.357143	0.535714	0.285714	0.571429	-0.642857	0.428571	0.357143	-0.0714286	-0.678571	-0.857143	0.357143	0.428571	-0.0357143	0.107143	0.75	-0.642857	0.892857	0.892857	0.392857	0.857143	0.714286	0.392857	0.5	0.714286
Secondary motor area	0.857143	1	0.321429	0.535714	0.75	0.892857	0.714286	0.964286	-0.0357143	-0.107143	0.357143	0.607143	0.178571	0.571429	0.857143	0.857143	0.642857	0.5	0.857143	-0.285714	0.464286	0.357143	0.5	0.857143	0.5	0.285714	0.357143	0.75	-0.571429	0.928571	0.892857	0.428571	0.678571	0.571429	0.357143	0.321429	0.285714	0.0714286	0.5	0.25	0.392857	0.214286	-0.821429	-0.178571	-0.321429	-0.178571	0.142857	-0.5	-0.0357143	0.285714	-0.964286	-0.392857	-0.75	0.285714	0.535714	0.392857	0.285714	0.321429	-0.428571	0.357143	-0.142857	0.321429	0.285714	-0.357143	0.178571	0.678571	0.928571	0.964286	0.892857	0.392857	0.357143	0.892857	0.857143	0.785714	0.714286	0.321429	-0.321429	0.107143	0.571429	0.214286	0.428571	0.714286	0.714286	0.928571	0.714286	0.714286	-0.285714	-0.428571	0.142857	0.678571	0.678571	0.357143	0.428571	0.321429	0.0714286	-0.571429	0.107143	0.214286	0.75	0.178571	0.464286	0.535714	0.642857	0.714286	0.5	0.464286	0.785714	0.392857	0.392857	-0.607143	-0.107143	0.357143	0.0357143	0.321429	-0.607143	0.392857	0.357143	-0.214286	-0.75	-0.785714	0.535714	0.428571	0.0357143	-0.107143	0.964286	-0.5	0.642857	0.964286	0.0714286	0.928571	0.642857	0.607143	0.535714	0.857143
Primary somatosensory area nose	0.571429	0.321429	1	0.892857	0.678571	0.214286	0.75	0.357143	0.321429	0.0714286	0.607143	0.214286	-0.428571	0.642857	0.464286	0.464286	0.714286	0.785714	0.357143	-0.857143	-0.321429	-0.714286	0	-0.107143	0.785714	0.857143	0.714286	0.464286	-0.142857	0.214286	0.535714	0.928571	0.0357143	0.285714	0.857143	0.821429	0.857143	0.785714	0.75	0.928571	0.678571	0.714286	0.214286	0.142857	0.535714	0.714286	-0.75	-0.5	0.714286	0.892857	-0.357143	-0.964286	-0.464286	0.642857	0.714286	0.214286	-0.642857	0.928571	0.357143	0.857143	0.642857	0.678571	0.892857	0.428571	0.642857	0.714286	0.428571	0.357143	0.285714	0.964286	0.928571	0.392857	0.357143	0.607143	0.642857	0.642857	-0.214286	0.571429	0.821429	0.821429	0.535714	0.642857	0.535714	0.321429	0.535714	0.535714	0.107143	-0.357143	-0.178571	0.392857	0.642857	0.964286	0.821429	0.892857	-0.0714286	-0.214286	0.821429	0.607143	0.464286	0.142857	0.821429	0.714286	0.785714	0.75	0.75	0.821429	0.5	0.892857	0.857143	0.178571	-0.25	0.964286	0.857143	0.714286	-0.785714	0.857143	0.821429	0.25	-0.464286	-0.5	0.607143	0.821429	0.464286	0.714286	0.285714	-0.75	0.321429	0.357143	0.214286	0.428571	0.714286	0.571429	0.714286	0.357143
Primary somatosensory area barrel field	0.75	0.535714	0.892857	1	0.821429	0.5	0.928571	0.571429	0.535714	0.142857	0.571429	0.571429	-0.0714286	0.821429	0.535714	0.535714	0.857143	0.821429	0.392857	-0.607143	-0.357143	-0.535714	0.0714286	0.107143	0.642857	0.678571	0.464286	0.428571	-0.107143	0.464286	0.714286	0.821429	0	0.107143	0.714286	0.642857	0.678571	0.5	0.571429	0.714286	0.428571	0.571429	-0.142857	-0.214286	0.285714	0.5	-0.607143	-0.75	0.464286	0.678571	-0.571429	-0.964286	-0.607143	0.357143	0.714286	0.107143	-0.571429	0.785714	0.142857	0.714286	0.535714	0.571429	0.678571	0.392857	0.642857	0.892857	0.678571	0.571429	0.392857	0.964286	0.892857	0.571429	0.392857	0.857143	0.75	0.857143	0	0.75	0.964286	0.785714	0.821429	0.75	0.464286	0.464286	0.642857	0.535714	0.25	-0.678571	-0.0357143	0.285714	0.571429	0.857143	0.642857	0.714286	-0.178571	-0.107143	0.821429	0.607143	0.428571	0.142857	0.678571	0.535714	0.964286	0.892857	0.571429	0.678571	0.607143	0.714286	0.678571	-0.0714286	-0.464286	0.857143	0.75	0.821429	-0.928571	0.821429	0.75	-0.142857	-0.428571	-0.607143	0.5	0.821429	0.25	0.714286	0.428571	-0.75	0.535714	0.571429	0.392857	0.678571	0.678571	0.571429	0.785714	0.535714
Primary somatosensory area lower limb	0.964286	0.75	0.678571	0.821429	1	0.75	0.964286	0.785714	0.25	-0.142857	0.571429	0.642857	-0.0714286	0.642857	0.857143	0.857143	0.821429	0.714286	0.607143	-0.535714	0	-0.214286	0.535714	0.321429	0.535714	0.392857	0.464286	0.535714	-0.464286	0.785714	0.928571	0.714286	0.357143	0.428571	0.392857	0.357143	0.392857	0.392857	0.607143	0.5	0.428571	0.607143	-0.428571	-0.214286	0.0357143	0.0714286	-0.214286	-0.642857	0.142857	0.464286	-0.785714	-0.714286	-0.714286	0.464286	0.75	0	-0.107143	0.607143	-0.392857	0.392857	0.178571	0.214286	0.464286	0	0.178571	0.678571	0.75	0.785714	0.607143	0.714286	0.678571	0.607143	0.607143	0.75	0.607143	0.571429	-0.142857	0.428571	0.714286	0.357143	0.642857	0.607143	0.642857	0.642857	0.464286	0.5	0.214286	-0.607143	0.357143	0.464286	0.678571	0.642857	0.714286	0.678571	-0.0357143	-0.285714	0.428571	0.142857	0.535714	-0.107143	0.571429	0.571429	0.892857	0.857143	0.607143	0.571429	0.892857	0.571429	0.75	-0.571429	-0.392857	0.642857	0.392857	0.607143	-0.678571	0.464286	0.428571	0.0357143	-0.535714	-0.892857	0.285714	0.535714	0	0.214286	0.607143	-0.785714	0.857143	0.785714	0.321429	0.75	0.642857	0.321429	0.607143	0.678571
Primary somatosensory area mouth	0.857143	0.892857	0.214286	0.5	0.75	1	0.714286	0.964286	-0.0714286	-0.285714	0.178571	0.571429	0.214286	0.607143	0.821429	0.821429	0.535714	0.357143	0.785714	-0.142857	0.357143	0.285714	0.714286	0.678571	0.25	0.142857	0.214286	0.642857	-0.642857	0.821429	0.785714	0.214286	0.428571	0.321429	0.107143	0.0714286	0.142857	0	0.357143	0.107143	0.142857	0.214286	-0.785714	-0.464286	-0.571429	-0.428571	0.357143	-0.357143	-0.357143	0.0357143	-0.964286	-0.321429	-0.75	0	0.392857	0.285714	0.392857	0.107143	-0.642857	0.107143	-0.321429	0.0357143	0.0357143	-0.464286	0.107143	0.642857	0.928571	0.964286	0.857143	0.321429	0.285714	0.857143	0.785714	0.785714	0.642857	0.464286	-0.321429	0.321429	0.535714	0.178571	0.607143	0.642857	0.607143	0.892857	0.642857	0.607143	-0.0714286	-0.392857	0.392857	0.571429	0.464286	0.142857	0.214286	0.214286	0.285714	-0.535714	-0.0357143	0.0357143	0.642857	0.0357143	0.321429	0.285714	0.642857	0.678571	0.357143	0.321429	0.785714	0.142857	0.285714	-0.642857	-0.0714286	0.142857	-0.142857	0.214286	-0.464286	0.285714	0.25	-0.285714	-0.642857	-0.785714	0.285714	0.25	0.0357143	-0.0714286	0.821429	-0.464286	0.821429	0.964286	0.321429	0.928571	0.428571	0.392857	0.392857	0.857143
Primary somatosensory area upper limb	0.928571	0.714286	0.75	0.928571	0.964286	0.714286	1	0.75	0.428571	-0.0357143	0.535714	0.714286	0.0357143	0.785714	0.75	0.75	0.857143	0.75	0.535714	-0.5	-0.142857	-0.321429	0.357143	0.285714	0.571429	0.464286	0.392857	0.5	-0.321429	0.714286	0.892857	0.75	0.214286	0.25	0.5	0.428571	0.464286	0.357143	0.571429	0.535714	0.357143	0.535714	-0.392857	-0.321429	0.0714286	0.214286	-0.357143	-0.75	0.214286	0.5	-0.75	-0.821429	-0.678571	0.357143	0.714286	0.0357143	-0.285714	0.642857	-0.214286	0.5	0.285714	0.357143	0.5	0.142857	0.392857	0.821429	0.785714	0.75	0.535714	0.821429	0.75	0.642857	0.535714	0.857143	0.714286	0.75	-0.0357143	0.607143	0.857143	0.535714	0.785714	0.714286	0.571429	0.607143	0.571429	0.535714	0.285714	-0.714286	0.25	0.357143	0.642857	0.714286	0.642857	0.642857	-0.142857	-0.178571	0.607143	0.357143	0.5	0.0357143	0.607143	0.535714	0.964286	0.928571	0.571429	0.607143	0.785714	0.607143	0.678571	-0.428571	-0.5	0.714286	0.535714	0.75	-0.821429	0.607143	0.535714	-0.142857	-0.5	-0.785714	0.357143	0.642857	0.0357143	0.428571	0.571429	-0.75	0.785714	0.75	0.428571	0.785714	0.678571	0.428571	0.678571	0.642857
Primary somatosensory area trunk	0.892857	0.964286	0.357143	0.571429	0.785714	0.964286	0.75	1	-0.107143	-0.25	0.285714	0.535714	0.107143	0.642857	0.892857	0.892857	0.607143	0.464286	0.892857	-0.321429	0.428571	0.25	0.642857	0.75	0.464286	0.321429	0.392857	0.785714	-0.678571	0.857143	0.857143	0.392857	0.571429	0.5	0.321429	0.285714	0.321429	0.142857	0.535714	0.285714	0.357143	0.285714	-0.75	-0.285714	-0.428571	-0.25	0.214286	-0.392857	-0.142857	0.25	-1	-0.428571	-0.785714	0.214286	0.5	0.428571	0.321429	0.285714	-0.5	0.321429	-0.214286	0.25	0.25	-0.428571	0.214286	0.714286	0.964286	1	0.928571	0.428571	0.392857	0.928571	0.892857	0.821429	0.75	0.428571	-0.428571	0.25	0.607143	0.285714	0.535714	0.75	0.75	0.964286	0.75	0.75	-0.214286	-0.357143	0.25	0.714286	0.642857	0.321429	0.392857	0.357143	0.25	-0.642857	0.0714286	0.178571	0.785714	0.142857	0.5	0.5	0.678571	0.75	0.535714	0.5	0.821429	0.357143	0.428571	-0.571429	-0.0357143	0.321429	0	0.285714	-0.571429	0.428571	0.392857	-0.178571	-0.785714	-0.821429	0.5	0.392857	0.142857	-0.0357143	0.928571	-0.535714	0.75	1	0.214286	0.964286	0.607143	0.571429	0.5	0.892857
Supplemental somatosensory area	0.142857	-0.0357143	0.321429	0.535714	0.25	-0.0714286	0.428571	-0.107143	1	0.535714	0.25	0.678571	0.464286	0.392857	-0.214286	-0.214286	0.464286	0.392857	-0.428571	0.142857	-0.714286	-0.392857	-0.535714	-0.178571	0.0357143	0	-0.357143	-0.392857	0.642857	0.107143	0.214286	0.321429	-0.428571	-0.535714	0.178571	0.0714286	0	-0.178571	-0.214286	0.0357143	-0.285714	-0.0357143	-0.0357143	-0.392857	0.392857	0.464286	-0.642857	-0.821429	0.285714	0.107143	0.107143	-0.464286	0.0357143	-0.178571	0.214286	-0.5	-0.75	0.285714	0.321429	0.178571	0.571429	0.214286	0.107143	0.75	0.357143	0.392857	0.0714286	-0.107143	-0.392857	0.464286	0.357143	-0.107143	-0.428571	0.357143	0.142857	0.607143	0.821429	0.571429	0.5	0.321429	0.571429	0.142857	-0.357143	-0.285714	0	-0.214286	0.642857	-0.857143	-0.0714286	-0.607143	-0.0714286	0.392857	0.0357143	0.0357143	-0.785714	0.75	0.75	0.428571	-0.392857	0.0714286	-0.0357143	-0.142857	0.5	0.357143	-0.214286	-0.0357143	-0.0714286	0.142857	-0.0357143	0	-0.857143	0.392857	0.607143	0.75	-0.571429	0.25	0.142857	-0.571429	0.392857	0.0714286	-0.142857	0.392857	-0.392857	0.607143	-0.214286	-0.142857	0.0714286	-0.107143	0.357143	0.0714286	0.107143	0	0.357143	-0.142857
Gustatory areas	-0.285714	-0.107143	0.0714286	0.142857	-0.142857	-0.285714	-0.0357143	-0.25	0.535714	1	0.571429	0.107143	0	-0.214286	-0.464286	-0.464286	0.428571	0.5	-0.464286	0	-0.607143	0.0714286	-0.678571	-0.0357143	-0.214286	0.178571	-0.0357143	-0.5	0.821429	-0.0714286	-0.142857	0	-0.392857	-0.25	0.214286	0.321429	0.178571	0.0357143	-0.464286	0.107143	0.107143	0.142857	0	0.321429	0.571429	0.321429	-0.392857	-0.5	0.5	0.25	0.25	-0.214286	-0.214286	-0.107143	0.392857	-0.392857	-0.571429	0.321429	0.464286	0.214286	0.75	0.142857	0.25	0.785714	0.0714286	0.0714286	-0.142857	-0.25	-0.214286	0.214286	0.321429	-0.214286	-0.464286	0.107143	-0.214286	0.107143	0.607143	0.142857	0.214286	0.142857	0.142857	-0.214286	-0.571429	-0.321429	-0.0357143	-0.392857	-0.178571	-0.464286	-0.75	-0.285714	-0.392857	0.214286	0	0.0714286	-0.357143	0.392857	0.357143	0.214286	-0.5	-0.285714	-0.357143	-0.321429	0.178571	-0.214286	-0.464286	-0.357143	-0.0714286	-0.0714286	-0.142857	0.321429	-0.107143	0.214286	0.214286	0.0714286	-0.357143	0.214286	0.321429	-0.25	0.5	0.0714286	0.0357143	0.535714	0.0714286	0.321429	-0.178571	-0.25	-0.5	-0.25	-0.535714	-0.142857	-0.285714	0.178571	0.571429	0.0714286
Visceral area	0.392857	0.357143	0.607143	0.571429	0.571429	0.178571	0.535714	0.285714	0.25	0.571429	1	0.178571	-0.5	0.0357143	0.321429	0.321429	0.857143	0.928571	0.142857	-0.678571	-0.357143	-0.142857	0	0.0714286	0.285714	0.571429	0.642857	0.0714286	0.142857	0.392857	0.464286	0.571429	0.0714286	0.428571	0.5	0.642857	0.571429	0.642857	0.25	0.642857	0.714286	0.821429	-0.0714286	0.5	0.642857	0.321429	-0.428571	-0.571429	0.642857	0.714286	-0.285714	-0.642857	-0.714286	0.571429	0.964286	-0.25	-0.428571	0.821429	0.0714286	0.5	0.75	0.214286	0.714286	0.535714	0	0.321429	0.25	0.285714	0.321429	0.642857	0.785714	0.142857	0.142857	0.392857	0.107143	0.214286	0.0714286	0.178571	0.5	0.285714	0.285714	0.107143	0.142857	0.178571	0.178571	0.0357143	-0.214286	-0.464286	-0.392857	0.357143	0.25	0.678571	0.75	0.785714	-0.0357143	-0.142857	0.428571	0.0714286	0.0714286	-0.5	0.214286	0.321429	0.642857	0.285714	0.25	0.214286	0.678571	0.464286	0.678571	-0.0714286	-0.0357143	0.678571	0.392857	0.25	-0.571429	0.464286	0.607143	0.321429	-0.0714286	-0.678571	0.285714	0.785714	0.285714	0.25	0.25	-0.892857	0.142857	0.285714	-0.464286	0.25	0.214286	0.321429	0.857143	0.535714
Dorsal auditory area	0.678571	0.607143	0.214286	0.571429	0.642857	0.571429	0.714286	0.535714	0.678571	0.107143	0.178571	1	0.678571	0.607143	0.428571	0.428571	0.571429	0.357143	0.214286	0.178571	-0.0714286	0.0714286	0.0714286	0.464286	0.214286	-0.142857	-0.285714	0.142857	0	0.75	0.75	0.357143	0.214286	-0.0714286	0.0714286	-0.0714286	-0.142857	-0.357143	0.0714286	-0.107143	-0.214286	-0.107143	-0.678571	-0.607143	-0.142857	0	-0.178571	-0.857143	-0.107143	-0.0357143	-0.535714	-0.357143	-0.285714	-0.0714286	0.285714	-0.214286	-0.142857	0.142857	-0.285714	0.0714286	0.0357143	0.142857	-0.0357143	0.107143	0.178571	0.571429	0.607143	0.535714	0.214286	0.357143	0.214286	0.428571	0.214286	0.642857	0.464286	0.535714	0.464286	0.357143	0.535714	0.107143	0.607143	0.464286	0.178571	0.357143	0.285714	0.214286	0.464286	-0.892857	0.357143	-0.142857	0.357143	0.285714	0.142857	0	-0.607143	0.285714	0.428571	0.25	0.142857	0.178571	0.142857	0.142857	0.642857	0.678571	0.0714286	0.142857	0.392857	0.178571	0.0714286	-0.642857	-0.821429	0.285714	0.285714	0.714286	-0.607143	0.142857	0	-0.642857	-0.142857	-0.392857	0	0.25	-0.571429	0.142857	0.428571	-0.214286	0.607143	0.535714	0.464286	0.607143	0.428571	0.142857	0.321429	0.321429
Ventral auditory area	0.0714286	0.178571	-0.428571	-0.0714286	-0.0714286	0.214286	0.0357143	0.107143	0.464286	0	-0.5	0.678571	1	0.285714	-0.107143	-0.107143	-0.142857	-0.357143	-0.107143	0.785714	0.107143	0.357143	-0.178571	0.392857	-0.214286	-0.607143	-0.821429	-0.142857	0.178571	0.285714	0.142857	-0.285714	0.0357143	-0.464286	-0.357143	-0.535714	-0.607143	-0.892857	-0.392857	-0.678571	-0.75	-0.785714	-0.571429	-0.75	-0.5	-0.25	0.178571	-0.357143	-0.5	-0.607143	-0.107143	0.285714	0.285714	-0.607143	-0.464286	-0.107143	0.142857	-0.535714	-0.178571	-0.357143	-0.392857	-0.0714286	-0.607143	-0.142857	0.0714286	0.142857	0.214286	0.107143	-0.142857	-0.285714	-0.464286	0.142857	-0.107143	0.178571	0.142857	0.178571	0.535714	0.0714286	0	-0.214286	0.214286	0.142857	-0.214286	0.0357143	0.0357143	-0.0357143	0.392857	-0.464286	0.321429	-0.5	-0.107143	-0.357143	-0.571429	-0.714286	-0.571429	0.464286	0	0.142857	-0.142857	0.428571	-0.285714	-0.321429	-0.0357143	0.142857	-0.392857	-0.285714	-0.285714	-0.357143	-0.642857	-0.392857	-0.607143	-0.357143	-0.142857	0.285714	-0.0714286	-0.285714	-0.464286	-0.892857	0.142857	0.285714	-0.25	-0.321429	-0.714286	-0.107143	0.107143	0.535714	0.142857	0.107143	0.464286	0.214286	0	-0.107143	-0.285714	-0.142857
Anterior cingulate area dorsal part	0.714286	0.571429	0.642857	0.821429	0.642857	0.607143	0.785714	0.642857	0.392857	-0.214286	0.0357143	0.607143	0.285714	1	0.535714	0.535714	0.5	0.392857	0.535714	-0.285714	-0.0357143	-0.392857	0.142857	0.285714	0.642857	0.464286	0.178571	0.607143	-0.321429	0.428571	0.642857	0.607143	0.107143	-0.0357143	0.571429	0.392857	0.464286	0.142857	0.571429	0.428571	0.107143	0.107143	-0.285714	-0.571429	-0.178571	0.321429	-0.357143	-0.535714	0.107143	0.357143	-0.642857	-0.714286	-0.357143	0.0714286	0.25	0.428571	-0.285714	0.392857	0.0714286	0.571429	0.0714286	0.607143	0.357143	0	0.785714	0.928571	0.785714	0.642857	0.428571	0.714286	0.535714	0.75	0.535714	0.857143	0.928571	0.857143	-0.142857	0.714286	0.857143	0.75	0.785714	0.928571	0.571429	0.607143	0.785714	0.75	0.285714	-0.5	0.178571	0.25	0.607143	0.571429	0.285714	0.321429	-0.142857	-0.178571	0.642857	0.714286	0.607143	0.571429	0.714286	0.5	0.75	0.928571	0.571429	0.714286	0.357143	0.571429	0.357143	-0.107143	-0.464286	0.571429	0.571429	0.785714	-0.785714	0.714286	0.535714	-0.428571	-0.607143	-0.357143	0.535714	0.5	0.142857	0.607143	0.535714	-0.321429	0.571429	0.642857	0.714286	0.785714	0.75	0.607143	0.428571	0.428571
Anterior cingulate area ventral part	0.928571	0.857143	0.464286	0.535714	0.857143	0.821429	0.75	0.892857	-0.214286	-0.464286	0.321429	0.428571	-0.107143	0.535714	1	1	0.535714	0.428571	0.892857	-0.5	0.5	0.0714286	0.75	0.571429	0.607143	0.321429	0.535714	0.821429	-0.821429	0.821429	0.892857	0.571429	0.714286	0.714286	0.321429	0.285714	0.321429	0.321429	0.75	0.392857	0.5	0.428571	-0.535714	-0.107143	-0.25	-0.142857	0.107143	-0.285714	-0.0357143	0.357143	-0.892857	-0.428571	-0.642857	0.535714	0.535714	0.357143	0.321429	0.392857	-0.535714	0.321429	-0.214286	0.214286	0.357143	-0.464286	0.0714286	0.535714	0.785714	0.892857	0.821429	0.428571	0.392857	0.75	0.892857	0.607143	0.642857	0.25	-0.535714	0.0714286	0.464286	0.178571	0.321429	0.642857	0.892857	0.857143	0.535714	0.714286	-0.107143	-0.214286	0.428571	0.75	0.821429	0.428571	0.642857	0.535714	0.214286	-0.642857	0.0714286	0.0357143	0.821429	0.0714286	0.642857	0.714286	0.607143	0.75	0.75	0.642857	0.857143	0.535714	0.678571	-0.642857	-0.0714286	0.428571	0.107143	0.321429	-0.428571	0.321429	0.285714	0.178571	-0.821429	-0.857143	0.428571	0.285714	0.0714286	-0.142857	0.821429	-0.571429	0.821429	0.892857	0.214286	0.785714	0.714286	0.392857	0.357143	0.714286
Agranular insular area posterior part	0.928571	0.857143	0.464286	0.535714	0.857143	0.821429	0.75	0.892857	-0.214286	-0.464286	0.321429	0.428571	-0.107143	0.535714	1	1	0.535714	0.428571	0.892857	-0.5	0.5	0.0714286	0.75	0.571429	0.607143	0.321429	0.535714	0.821429	-0.821429	0.821429	0.892857	0.571429	0.714286	0.714286	0.321429	0.285714	0.321429	0.321429	0.75	0.392857	0.5	0.428571	-0.535714	-0.107143	-0.25	-0.142857	0.107143	-0.285714	-0.0357143	0.357143	-0.892857	-0.428571	-0.642857	0.535714	0.535714	0.357143	0.321429	0.392857	-0.535714	0.321429	-0.214286	0.214286	0.357143	-0.464286	0.0714286	0.535714	0.785714	0.892857	0.821429	0.428571	0.392857	0.75	0.892857	0.607143	0.642857	0.25	-0.535714	0.0714286	0.464286	0.178571	0.321429	0.642857	0.892857	0.857143	0.535714	0.714286	-0.107143	-0.214286	0.428571	0.75	0.821429	0.428571	0.642857	0.535714	0.214286	-0.642857	0.0714286	0.0357143	0.821429	0.0714286	0.642857	0.714286	0.607143	0.75	0.75	0.642857	0.857143	0.535714	0.678571	-0.642857	-0.0714286	0.428571	0.107143	0.321429	-0.428571	0.321429	0.285714	0.178571	-0.821429	-0.857143	0.428571	0.285714	0.0714286	-0.142857	0.821429	-0.571429	0.821429	0.892857	0.214286	0.785714	0.714286	0.392857	0.357143	0.714286
Retrosplenial area lateral agranular part	0.714286	0.642857	0.714286	0.857143	0.821429	0.535714	0.857143	0.607143	0.464286	0.428571	0.857143	0.571429	-0.142857	0.5	0.535714	0.535714	1	0.964286	0.357143	-0.571429	-0.321429	-0.178571	0.107143	0.285714	0.428571	0.571429	0.5	0.285714	0	0.642857	0.75	0.678571	0.107143	0.285714	0.571429	0.607143	0.571429	0.464286	0.357143	0.607143	0.535714	0.678571	-0.357143	0.0357143	0.357143	0.285714	-0.428571	-0.821429	0.464286	0.642857	-0.607143	-0.821429	-0.821429	0.392857	0.928571	-0.107143	-0.428571	0.785714	-0.0357143	0.571429	0.607143	0.357143	0.642857	0.428571	0.285714	0.714286	0.642857	0.607143	0.5	0.821429	0.857143	0.5	0.357143	0.785714	0.5	0.607143	0.107143	0.5	0.821429	0.5	0.678571	0.5	0.321429	0.464286	0.5	0.321429	0	-0.75	-0.178571	0.357143	0.428571	0.75	0.678571	0.714286	-0.142857	-0.142857	0.607143	0.321429	0.285714	-0.214286	0.392857	0.392857	0.928571	0.678571	0.357143	0.392857	0.785714	0.535714	0.642857	-0.25	-0.321429	0.75	0.5	0.571429	-0.857143	0.642857	0.678571	-0.0714286	-0.285714	-0.785714	0.392857	0.857143	0.178571	0.428571	0.5	-0.892857	0.464286	0.607143	-0.0357143	0.642857	0.464286	0.5	0.928571	0.714286
Retrosplenial area dorsal part	0.571429	0.5	0.785714	0.821429	0.714286	0.357143	0.75	0.464286	0.392857	0.5	0.928571	0.357143	-0.357143	0.392857	0.428571	0.428571	0.964286	1	0.285714	-0.714286	-0.392857	-0.285714	0	0.142857	0.464286	0.714286	0.642857	0.25	0.0714286	0.464286	0.607143	0.714286	0.0357143	0.321429	0.678571	0.75	0.714286	0.642857	0.392857	0.75	0.678571	0.785714	-0.142857	0.25	0.535714	0.428571	-0.535714	-0.714286	0.642857	0.785714	-0.464286	-0.857143	-0.785714	0.5	0.964286	-0.0714286	-0.535714	0.892857	0.142857	0.678571	0.75	0.428571	0.785714	0.535714	0.321429	0.642857	0.5	0.464286	0.428571	0.857143	0.928571	0.392857	0.285714	0.678571	0.428571	0.535714	0.0357143	0.464286	0.785714	0.571429	0.571429	0.428571	0.285714	0.357143	0.464286	0.285714	-0.107143	-0.607143	-0.357143	0.392857	0.392857	0.821429	0.75	0.821429	-0.0714286	-0.178571	0.642857	0.357143	0.25	-0.25	0.428571	0.428571	0.857143	0.571429	0.392857	0.428571	0.714286	0.607143	0.714286	-0.0357143	-0.178571	0.821429	0.571429	0.5	-0.821429	0.714286	0.785714	0.107143	-0.25	-0.714286	0.464286	0.928571	0.357143	0.5	0.392857	-0.928571	0.285714	0.464286	-0.178571	0.5	0.428571	0.535714	0.964286	0.642857
Retrosplenial area ventral part	0.75	0.857143	0.357143	0.392857	0.607143	0.785714	0.535714	0.892857	-0.428571	-0.464286	0.142857	0.214286	-0.107143	0.535714	0.892857	0.892857	0.357143	0.285714	1	-0.464286	0.678571	0.214286	0.642857	0.714286	0.642857	0.428571	0.571429	0.964286	-0.857143	0.678571	0.714286	0.428571	0.75	0.714286	0.428571	0.392857	0.428571	0.285714	0.75	0.392857	0.535714	0.25	-0.535714	-0.0357143	-0.392857	-0.142857	0.214286	-0.0714286	-0.0357143	0.357143	-0.892857	-0.321429	-0.607143	0.428571	0.357143	0.714286	0.428571	0.285714	-0.357143	0.428571	-0.321429	0.392857	0.357143	-0.607143	0.25	0.571429	0.821429	0.892857	0.928571	0.321429	0.285714	0.892857	1	0.607143	0.75	0.178571	-0.75	0	0.428571	0.285714	0.214286	0.75	0.928571	0.964286	0.75	0.892857	-0.428571	0.0357143	0.178571	0.892857	0.785714	0.321429	0.464286	0.392857	0.392857	-0.857143	-0.0357143	0.214286	0.964286	0.321429	0.678571	0.714286	0.428571	0.642857	0.75	0.678571	0.678571	0.5	0.5	-0.392857	0.214286	0.321429	0	0.142857	-0.392857	0.428571	0.392857	0.107143	-0.964286	-0.678571	0.678571	0.285714	0.321429	-0.142857	0.928571	-0.392857	0.571429	0.892857	0.107143	0.821429	0.714286	0.642857	0.321429	0.75
Temporal association areas	-0.428571	-0.285714	-0.857143	-0.607143	-0.535714	-0.142857	-0.5	-0.321429	0.142857	0	-0.678571	0.178571	0.785714	-0.285714	-0.5	-0.5	-0.571429	-0.714286	-0.464286	1	0.0714286	0.5	-0.178571	0.0714286	-0.714286	-0.892857	-0.964286	-0.535714	0.321429	-0.142857	-0.392857	-0.785714	-0.214286	-0.607143	-0.785714	-0.857143	-0.892857	-0.964286	-0.785714	-0.964286	-0.928571	-0.857143	-0.285714	-0.535714	-0.535714	-0.535714	0.5	0.142857	-0.714286	-0.928571	0.321429	0.75	0.535714	-0.821429	-0.75	-0.321429	0.357143	-0.892857	-0.25	-0.785714	-0.535714	-0.535714	-0.928571	-0.214286	-0.357143	-0.428571	-0.285714	-0.321429	-0.428571	-0.75	-0.821429	-0.321429	-0.464286	-0.357143	-0.428571	-0.25	0.535714	-0.214286	-0.535714	-0.607143	-0.178571	-0.428571	-0.607143	-0.357143	-0.428571	-0.5	0.285714	-0.0357143	0.285714	-0.678571	-0.607143	-0.821429	-0.892857	-0.964286	-0.285714	0.535714	-0.464286	-0.321429	-0.535714	0.0714286	-0.75	-0.75	-0.535714	-0.464286	-0.785714	-0.75	-0.571429	-0.821429	-0.928571	-0.214286	-0.214286	-0.821429	-0.571429	-0.285714	0.5	-0.714286	-0.785714	-0.642857	0.535714	0.571429	-0.642857	-0.714286	-0.678571	-0.392857	-0.321429	0.785714	-0.178571	-0.321429	0.178571	-0.285714	-0.571429	-0.535714	-0.642857	-0.428571
Perirhinal area	0.214286	0.464286	-0.321429	-0.357143	0	0.357143	-0.142857	0.428571	-0.714286	-0.607143	-0.357143	-0.0714286	0.107143	-0.0357143	0.5	0.5	-0.321429	-0.392857	0.678571	0.0714286	1	0.607143	0.5	0.678571	0.25	-0.178571	0.107143	0.642857	-0.75	0.392857	0.25	-0.107143	0.857143	0.642857	-0.107143	-0.142857	-0.178571	-0.214286	0.357143	-0.214286	0.142857	-0.321429	-0.464286	0.0714286	-0.571429	-0.428571	0.571429	0.392857	-0.357143	-0.178571	-0.428571	0.428571	0	0.214286	-0.25	0.607143	0.821429	-0.321429	-0.428571	-0.107143	-0.75	0.0357143	-0.178571	-0.892857	-0.214286	-0.107143	0.285714	0.428571	0.535714	-0.428571	-0.464286	0.428571	0.678571	-0.0714286	0.214286	-0.5	-0.642857	-0.642857	-0.321429	-0.357143	-0.464286	0.214286	0.607143	0.571429	0.214286	0.5	-0.5	0.464286	0.285714	0.571429	0.464286	-0.285714	0	-0.214286	0.285714	-0.642857	-0.571429	-0.178571	0.642857	0.357143	0.214286	0.392857	-0.321429	0.0357143	0.357143	0.214286	0.142857	0.0357143	-0.0357143	-0.428571	0.357143	-0.285714	-0.464286	-0.321429	0.285714	-0.25	-0.285714	0.142857	-0.642857	-0.142857	0.285714	-0.392857	-0.0714286	-0.714286	0.607143	0.285714	0.178571	0.428571	-0.107143	0.285714	0.321429	0.178571	-0.357143	0.214286
Ectorhinal area	-0.0714286	0.357143	-0.714286	-0.535714	-0.214286	0.285714	-0.321429	0.25	-0.392857	0.0714286	-0.142857	0.0714286	0.357143	-0.392857	0.0714286	0.0714286	-0.178571	-0.285714	0.214286	0.5	0.607143	1	0.214286	0.714286	-0.392857	-0.5	-0.285714	0.0357143	-0.142857	0.392857	0.0357143	-0.571429	0.464286	0.25	-0.464286	-0.392857	-0.5	-0.571429	-0.392857	-0.607143	-0.178571	-0.428571	-0.714286	0.0357143	-0.535714	-0.714286	0.75	0.142857	-0.5	-0.5	-0.25	0.642857	-0.142857	-0.285714	-0.178571	0.0714286	0.75	-0.535714	-0.5	-0.464286	-0.535714	-0.357143	-0.5	-0.535714	-0.535714	-0.285714	0.142857	0.25	0.357143	-0.642857	-0.571429	0.178571	0.214286	-0.107143	-0.214286	-0.535714	-0.0357143	-0.607143	-0.428571	-0.642857	-0.357143	-0.214286	-0.0714286	0.285714	-0.0357143	-0.0714286	-0.535714	0.107143	0	0.178571	-0.178571	-0.607143	-0.392857	-0.535714	0.142857	-0.25	-0.714286	-0.428571	0.0357143	-0.107143	-0.5	-0.285714	-0.357143	-0.357143	-0.392857	-0.5	0.0714286	-0.535714	-0.5	-0.464286	0.321429	-0.607143	-0.785714	-0.571429	0.321429	-0.5	-0.428571	-0.25	-0.0357143	-0.0714286	-0.107143	-0.357143	-0.285714	-0.785714	0.392857	0.285714	-0.0714286	0.25	-0.464286	0.142857	-0.285714	-0.0357143	-0.178571	0.285714
Piriform area	0.607143	0.5	0	0.0714286	0.535714	0.714286	0.357143	0.642857	-0.535714	-0.678571	0	0.0714286	-0.178571	0.142857	0.75	0.75	0.107143	0	0.642857	-0.178571	0.5	0.214286	1	0.285714	0.0357143	-0.0714286	0.285714	0.5	-0.857143	0.5	0.464286	0	0.428571	0.464286	-0.25	-0.214286	-0.0714286	0.142857	0.357143	0	0.142857	0.321429	-0.392857	-0.214286	-0.571429	-0.642857	0.607143	0.214286	-0.535714	-0.142857	-0.642857	0.0357143	-0.464286	0.142857	0.178571	0.142857	0.678571	-0.107143	-0.857143	-0.25	-0.571429	-0.392857	-0.142857	-0.714286	-0.357143	0.0714286	0.464286	0.642857	0.642857	-0.0357143	0	0.428571	0.642857	0.214286	0.178571	0	-0.571429	-0.0357143	0	-0.214286	0.142857	0.178571	0.571429	0.607143	0.142857	0.321429	-0.0357143	0.142857	0.678571	0.571429	0.321429	-0.142857	0.214286	0.214286	0.607143	-0.607143	-0.464286	-0.5	0.5	-0.285714	0.178571	0.214286	0.214286	0.285714	0.357143	0.178571	0.678571	-0.0357143	0.357143	-0.642857	0.25	-0.142857	-0.428571	-0.214286	0.142857	-0.142857	-0.107143	0.285714	-0.5	-0.678571	-0.0714286	-0.214286	0.0357143	-0.428571	0.464286	-0.321429	0.785714	0.642857	0.214286	0.464286	0.142857	-0.107143	-0.0714286	0.535714
Field CA1	0.5	0.857143	-0.107143	0.107143	0.321429	0.678571	0.285714	0.75	-0.178571	-0.0357143	0.0714286	0.464286	0.392857	0.285714	0.571429	0.571429	0.285714	0.142857	0.714286	0.0714286	0.678571	0.714286	0.285714	1	0.285714	0	0.0714286	0.607143	-0.428571	0.785714	0.607143	0.0714286	0.75	0.5	0.142857	0.107143	0	-0.285714	0.214286	-0.107143	0.178571	-0.214286	-0.892857	-0.107143	-0.464286	-0.321429	0.357143	-0.285714	-0.178571	0	-0.75	0.0357143	-0.464286	0.0714286	0.178571	0.464286	0.5	-0.0357143	-0.357143	0.142857	-0.357143	0.25	0	-0.5	0.0357143	0.392857	0.714286	0.75	0.75	-0.0357143	-0.0714286	0.75	0.714286	0.5	0.5	-0.0357143	-0.25	-0.25	0.214286	-0.0714286	0.0714286	0.5	0.5	0.785714	0.571429	0.571429	-0.5	-0.214286	0	0.535714	0.464286	0	0.0714286	-0.107143	0	-0.5	-0.178571	0.142857	0.607143	0.321429	0.178571	0.321429	0.214286	0.357143	0.214286	0.178571	0.428571	0.107143	-0.0357143	-0.535714	0.0357143	0	-0.25	0.0357143	-0.321429	0.107143	0.0714286	-0.357143	-0.607143	-0.428571	0.464286	0.142857	-0.107143	-0.392857	0.892857	-0.0714286	0.285714	0.75	-0.142857	0.714286	0.428571	0.535714	0.25	0.642857
Field CA2	0.571429	0.5	0.785714	0.642857	0.535714	0.25	0.571429	0.464286	0.0357143	-0.214286	0.285714	0.214286	-0.214286	0.642857	0.607143	0.607143	0.428571	0.464286	0.642857	-0.714286	0.25	-0.392857	0.0357143	0.285714	1	0.714286	0.642857	0.785714	-0.428571	0.357143	0.607143	0.892857	0.535714	0.571429	0.857143	0.75	0.714286	0.535714	0.928571	0.75	0.678571	0.321429	0	0.178571	0.285714	0.642857	-0.571429	-0.321429	0.607143	0.785714	-0.464286	-0.678571	-0.25	0.75	0.428571	0.607143	-0.285714	0.714286	0.321429	0.857143	0.25	0.857143	0.785714	0	0.642857	0.642857	0.5	0.464286	0.428571	0.678571	0.571429	0.571429	0.642857	0.5	0.785714	0.321429	-0.464286	0.142857	0.607143	0.642857	0.178571	0.785714	0.821429	0.535714	0.642857	0.821429	-0.142857	-0.107143	-0.107143	0.571429	0.928571	0.821429	0.75	0.642857	-0.142857	-0.428571	0.607143	0.678571	0.785714	0.571429	0.964286	0.964286	0.5	0.75	0.928571	0.964286	0.357143	0.964286	0.714286	0.0357143	-0.178571	0.821429	0.714286	0.642857	-0.642857	0.714286	0.607143	0.214286	-0.785714	-0.357143	0.821429	0.571429	0.321429	0.357143	0.571429	-0.392857	0.25	0.464286	0.178571	0.5	0.964286	0.714286	0.428571	0.285714
Field CA3	0.321429	0.285714	0.857143	0.678571	0.392857	0.142857	0.464286	0.321429	0	0.178571	0.571429	-0.142857	-0.607143	0.464286	0.321429	0.321429	0.571429	0.714286	0.428571	-0.892857	-0.178571	-0.5	-0.0714286	0	0.714286	1	0.857143	0.535714	-0.142857	0.0357143	0.285714	0.714286	0.0357143	0.357143	0.928571	0.964286	1	0.857143	0.678571	0.964286	0.821429	0.678571	0.25	0.392857	0.464286	0.642857	-0.571429	-0.214286	0.75	0.928571	-0.321429	-0.821429	-0.535714	0.571429	0.642857	0.5	-0.5	0.857143	0.5	0.928571	0.607143	0.75	0.928571	0.321429	0.678571	0.642857	0.392857	0.321429	0.428571	0.821429	0.857143	0.464286	0.428571	0.535714	0.607143	0.464286	-0.464286	0.428571	0.714286	0.857143	0.357143	0.607143	0.5	0.392857	0.678571	0.607143	-0.357143	-0.0357143	-0.535714	0.607143	0.5	0.821429	0.678571	0.821429	0.25	-0.5	0.607143	0.642857	0.535714	0.178571	0.75	0.642857	0.571429	0.5	0.678571	0.75	0.392857	0.785714	0.714286	0.464286	0.214286	0.821429	0.642857	0.357143	-0.678571	0.928571	0.964286	0.321429	-0.535714	-0.392857	0.821429	0.857143	0.821429	0.642857	0.357143	-0.678571	0	0.321429	-0.107143	0.392857	0.571429	0.785714	0.75	0.464286
Dentate gyrus	0.392857	0.357143	0.714286	0.464286	0.464286	0.214286	0.392857	0.392857	-0.357143	-0.0357143	0.642857	-0.285714	-0.821429	0.178571	0.535714	0.535714	0.5	0.642857	0.571429	-0.964286	0.107143	-0.285714	0.285714	0.0714286	0.642857	0.857143	1	0.607143	-0.428571	0.178571	0.357143	0.642857	0.321429	0.714286	0.714286	0.821429	0.857143	0.928571	0.75	0.892857	0.964286	0.821429	0.178571	0.607143	0.392857	0.357143	-0.285714	0	0.607143	0.857143	-0.392857	-0.607143	-0.607143	0.785714	0.714286	0.428571	-0.142857	0.785714	0.142857	0.714286	0.392857	0.464286	0.857143	0.0357143	0.25	0.357143	0.321429	0.392857	0.571429	0.607143	0.714286	0.392857	0.571429	0.321429	0.392857	0.107143	-0.678571	0.0714286	0.428571	0.5	0.0714286	0.392857	0.642857	0.464286	0.464286	0.535714	-0.5	0.178571	-0.321429	0.821429	0.571429	0.678571	0.821429	0.892857	0.464286	-0.714286	0.25	0.214286	0.607143	-0.107143	0.678571	0.714286	0.428571	0.357143	0.75	0.678571	0.607143	0.714286	0.857143	0.178571	0.428571	0.678571	0.357143	0.0714286	-0.392857	0.642857	0.75	0.678571	-0.607143	-0.607143	0.678571	0.642857	0.75	0.214286	0.428571	-0.75	0.142857	0.392857	-0.321429	0.321429	0.5	0.571429	0.607143	0.535714
Entorhinal area lateral part	0.678571	0.75	0.464286	0.428571	0.535714	0.642857	0.5	0.785714	-0.392857	-0.5	0.0714286	0.142857	-0.142857	0.607143	0.821429	0.821429	0.285714	0.25	0.964286	-0.535714	0.642857	0.0357143	0.5	0.607143	0.785714	0.535714	0.607143	1	-0.821429	0.535714	0.642857	0.535714	0.714286	0.678571	0.571429	0.5	0.535714	0.357143	0.857143	0.5	0.571429	0.214286	-0.357143	0	-0.285714	0.0714286	0.0357143	-0.0357143	0.107143	0.464286	-0.785714	-0.392857	-0.464286	0.5	0.285714	0.821429	0.285714	0.357143	-0.142857	0.571429	-0.25	0.571429	0.464286	-0.535714	0.428571	0.607143	0.75	0.785714	0.821429	0.392857	0.321429	0.857143	0.964286	0.571429	0.821429	0.214286	-0.785714	0.0357143	0.464286	0.428571	0.178571	0.821429	0.964286	0.892857	0.785714	0.964286	-0.392857	0.107143	0.107143	0.857143	0.857143	0.428571	0.5	0.428571	0.321429	-0.821429	0.107143	0.392857	1	0.5	0.821429	0.821429	0.392857	0.678571	0.857143	0.821429	0.535714	0.642857	0.535714	-0.214286	0.178571	0.428571	0.178571	0.25	-0.428571	0.535714	0.464286	0.142857	-1	-0.535714	0.785714	0.321429	0.392857	0	0.857143	-0.321429	0.464286	0.785714	0.178571	0.75	0.821429	0.714286	0.285714	0.607143
Claustrum	-0.607143	-0.571429	-0.142857	-0.107143	-0.464286	-0.642857	-0.321429	-0.678571	0.642857	0.821429	0.142857	0	0.178571	-0.321429	-0.821429	-0.821429	0	0.0714286	-0.857143	0.321429	-0.75	-0.142857	-0.857143	-0.428571	-0.428571	-0.142857	-0.428571	-0.821429	1	-0.464286	-0.5	-0.214286	-0.678571	-0.642857	-0.0714286	-0.0357143	-0.142857	-0.214286	-0.678571	-0.178571	-0.321429	-0.178571	0.321429	0.107143	0.535714	0.357143	-0.428571	-0.285714	0.321429	-0.0714286	0.678571	0.0357143	0.321429	-0.357143	-0.0714286	-0.571429	-0.642857	0	0.571429	-0.0714286	0.607143	-0.0357143	-0.0714286	0.821429	0.0357143	-0.214286	-0.535714	-0.678571	-0.714286	-0.0357143	0	-0.607143	-0.857143	-0.25	-0.464286	0.0357143	0.821429	0.142857	-0.0714286	0	0	-0.464286	-0.857143	-0.75	-0.392857	-0.678571	0.214286	-0.321429	-0.535714	-0.75	-0.642857	-0.0357143	-0.321429	-0.25	-0.535714	0.785714	0.321429	0.142857	-0.821429	-0.178571	-0.535714	-0.571429	-0.142857	-0.428571	-0.678571	-0.535714	-0.535714	-0.285714	-0.428571	0.464286	-0.285714	-0.0357143	0.214286	0.0714286	-0.0357143	-0.0714286	-0.0357143	-0.321429	0.821429	0.535714	-0.321429	0.142857	-0.178571	0.357143	-0.642857	0.178571	-0.642857	-0.678571	-0.25	-0.535714	-0.5	-0.214286	0.107143	-0.464286
Endopiriform nucleus dorsal part	0.857143	0.928571	0.214286	0.464286	0.785714	0.821429	0.714286	0.857143	0.107143	-0.0714286	0.392857	0.75	0.285714	0.428571	0.821429	0.821429	0.642857	0.464286	0.678571	-0.142857	0.392857	0.392857	0.5	0.785714	0.357143	0.0357143	0.178571	0.535714	-0.464286	1	0.928571	0.392857	0.678571	0.535714	0.142857	0.107143	0.0357143	-0.0714286	0.357143	0.0714286	0.25	0.178571	-0.857143	-0.214286	-0.25	-0.25	0.142857	-0.607143	-0.107143	0.142857	-0.857143	-0.285714	-0.642857	0.285714	0.535714	0.0714286	0.285714	0.25	-0.571429	0.142857	-0.142857	0.107143	0.142857	-0.285714	-0.0714286	0.5	0.785714	0.857143	0.714286	0.285714	0.25	0.678571	0.678571	0.642857	0.5	0.214286	-0.0714286	0	0.428571	-0.0357143	0.357143	0.5	0.571429	0.75	0.428571	0.464286	-0.0714286	-0.571429	0.321429	0.464286	0.607143	0.285714	0.428571	0.25	-0.142857	-0.321429	0.0714286	0	0.535714	0	0.285714	0.428571	0.607143	0.642857	0.357143	0.285714	0.785714	0.285714	0.357143	-0.821429	-0.321429	0.285714	0	0.357143	-0.5	0.142857	0.107143	-0.214286	-0.535714	-0.785714	0.25	0.285714	-0.285714	-0.25	0.821429	-0.464286	0.714286	0.857143	0.0714286	0.785714	0.535714	0.321429	0.428571	0.714286
Endopiriform nucleus ventral part	0.964286	0.892857	0.535714	0.714286	0.928571	0.785714	0.892857	0.857143	0.214286	-0.142857	0.464286	0.75	0.142857	0.642857	0.892857	0.892857	0.75	0.607143	0.714286	-0.392857	0.25	0.0357143	0.464286	0.607143	0.607143	0.285714	0.357143	0.642857	-0.5	0.928571	1	0.678571	0.607143	0.535714	0.392857	0.321429	0.285714	0.178571	0.607143	0.357143	0.392857	0.357143	-0.642857	-0.214286	-0.0714286	0.0357143	-0.142857	-0.678571	0.107143	0.392857	-0.857143	-0.571429	-0.642857	0.464286	0.642857	0.142857	0.0357143	0.5	-0.392857	0.392857	0.0357143	0.321429	0.392857	-0.142857	0.178571	0.678571	0.821429	0.857143	0.678571	0.571429	0.5	0.714286	0.714286	0.75	0.678571	0.428571	-0.142857	0.214286	0.642857	0.25	0.5	0.678571	0.714286	0.75	0.535714	0.607143	0.0714286	-0.607143	0.321429	0.5	0.785714	0.571429	0.642857	0.5	-0.178571	-0.321429	0.357143	0.214286	0.642857	0.107143	0.571429	0.642857	0.785714	0.857143	0.607143	0.571429	0.821429	0.571429	0.607143	-0.678571	-0.428571	0.571429	0.321429	0.607143	-0.678571	0.392857	0.321429	-0.107143	-0.642857	-0.821429	0.392857	0.464286	-0.142857	0.0357143	0.785714	-0.607143	0.785714	0.857143	0.25	0.821429	0.75	0.428571	0.535714	0.678571
Lateral amygdalar nucleus	0.642857	0.428571	0.928571	0.821429	0.714286	0.214286	0.75	0.392857	0.321429	0	0.571429	0.357143	-0.285714	0.607143	0.571429	0.571429	0.678571	0.714286	0.428571	-0.785714	-0.107143	-0.571429	0	0.0714286	0.892857	0.714286	0.642857	0.535714	-0.214286	0.392857	0.678571	1	0.321429	0.464286	0.821429	0.75	0.714286	0.642857	0.821429	0.821429	0.678571	0.571429	0.0714286	0.178571	0.535714	0.714286	-0.75	-0.571429	0.714286	0.857143	-0.392857	-0.857143	-0.357143	0.785714	0.678571	0.214286	-0.535714	0.892857	0.285714	0.821429	0.535714	0.714286	0.857143	0.321429	0.535714	0.642857	0.428571	0.392857	0.285714	0.857143	0.785714	0.392857	0.428571	0.535714	0.642857	0.464286	-0.178571	0.321429	0.714286	0.642857	0.357143	0.642857	0.642857	0.357143	0.464286	0.571429	0.107143	-0.392857	-0.0714286	0.392857	0.821429	0.964286	0.892857	0.821429	-0.285714	-0.178571	0.785714	0.571429	0.535714	0.25	0.857143	0.857143	0.714286	0.785714	0.821429	0.857143	0.5	0.964286	0.857143	-0.0357143	-0.392857	0.964286	0.857143	0.785714	-0.75	0.714286	0.642857	0.25	-0.535714	-0.5	0.607143	0.714286	0.214286	0.5	0.392857	-0.642857	0.357143	0.392857	0.178571	0.428571	0.857143	0.535714	0.607143	0.285714
Basolateral amygdalar nucleus	0.5	0.678571	0.0357143	0	0.357143	0.428571	0.214286	0.571429	-0.428571	-0.392857	0.0714286	0.214286	0.0357143	0.107143	0.714286	0.714286	0.107143	0.0357143	0.75	-0.214286	0.857143	0.464286	0.428571	0.75	0.535714	0.0357143	0.321429	0.714286	-0.678571	0.678571	0.607143	0.321429	1	0.857143	0.178571	0.142857	0.0357143	0	0.571429	0.0714286	0.428571	-0.0357143	-0.535714	0.214286	-0.214286	-0.142857	0.214286	-0.0357143	0	0.178571	-0.571429	0.0714286	-0.214286	0.571429	0.178571	0.464286	0.535714	0.107143	-0.357143	0.178571	-0.392857	0.25	0.178571	-0.607143	-0.142857	0.107143	0.428571	0.571429	0.607143	-0.0714286	-0.107143	0.5	0.75	0.142857	0.357143	-0.357143	-0.5	-0.571429	-0.0357143	-0.214286	-0.321429	0.357143	0.75	0.642857	0.285714	0.571429	-0.428571	0.107143	0.214286	0.642857	0.75	0.142857	0.428571	0.142857	0	-0.571429	-0.214286	-0.0357143	0.714286	0.285714	0.428571	0.678571	0.0357143	0.321429	0.571429	0.428571	0.428571	0.392857	0.321429	-0.571429	0.0714286	0.142857	-0.107143	0.0357143	-0.0714286	-0.0357143	-0.0714286	0.214286	-0.714286	-0.428571	0.428571	-0.0357143	-0.142857	-0.571429	0.75	-0.0714286	0.321429	0.571429	-0.178571	0.428571	0.607143	0.321429	0	0.357143
Basomedial amygdalar nucleus	0.464286	0.571429	0.285714	0.107143	0.428571	0.321429	0.25	0.5	-0.535714	-0.25	0.428571	-0.0714286	-0.464286	-0.0357143	0.714286	0.714286	0.285714	0.321429	0.714286	-0.607143	0.642857	0.25	0.464286	0.5	0.571429	0.357143	0.714286	0.678571	-0.642857	0.535714	0.535714	0.464286	0.857143	1	0.357143	0.428571	0.357143	0.464286	0.678571	0.428571	0.785714	0.428571	-0.25	0.571429	0.107143	0	0.0714286	0.0357143	0.285714	0.5	-0.5	-0.142857	-0.428571	0.821429	0.5	0.392857	0.357143	0.428571	-0.25	0.357143	-0.0714286	0.25	0.5	-0.392857	-0.178571	0.0714286	0.321429	0.5	0.642857	0.142857	0.214286	0.392857	0.714286	0.107143	0.25	-0.357143	-0.642857	-0.5	0.0357143	-0.0714286	-0.321429	0.25	0.75	0.571429	0.25	0.5	-0.571429	0.214286	0	0.821429	0.714286	0.357143	0.714286	0.535714	0.25	-0.714286	-0.142857	-0.107143	0.678571	-0.0357143	0.5	0.75	0.142857	0.25	0.678571	0.5	0.607143	0.535714	0.642857	-0.357143	0.321429	0.357143	0	-0.0714286	-0.107143	0.142857	0.214286	0.607143	-0.678571	-0.607143	0.5	0.214286	0.214286	-0.428571	0.642857	-0.428571	0.25	0.5	-0.428571	0.321429	0.535714	0.357143	0.25	0.464286
Fundus of striatum	0.357143	0.357143	0.857143	0.714286	0.392857	0.107143	0.5	0.321429	0.178571	0.214286	0.5	0.0714286	-0.357143	0.571429	0.321429	0.321429	0.571429	0.678571	0.428571	-0.785714	-0.107143	-0.464286	-0.25	0.142857	0.857143	0.928571	0.714286	0.571429	-0.0714286	0.142857	0.392857	0.821429	0.178571	0.357143	1	0.964286	0.928571	0.678571	0.714286	0.892857	0.75	0.464286	0.142857	0.321429	0.5	0.785714	-0.714286	-0.392857	0.821429	0.928571	-0.321429	-0.821429	-0.392857	0.607143	0.571429	0.535714	-0.571429	0.857143	0.607143	1	0.607143	0.928571	0.928571	0.357143	0.785714	0.714286	0.428571	0.321429	0.357143	0.821429	0.785714	0.5	0.428571	0.571429	0.714286	0.464286	-0.321429	0.357143	0.75	0.857143	0.321429	0.714286	0.535714	0.392857	0.714286	0.678571	-0.285714	-0.178571	-0.535714	0.5	0.642857	0.892857	0.678571	0.714286	-0.0714286	-0.357143	0.75	0.821429	0.571429	0.428571	0.821429	0.75	0.571429	0.607143	0.714286	0.821429	0.285714	0.892857	0.642857	0.392857	-0.0357143	0.892857	0.785714	0.571429	-0.785714	0.928571	0.892857	0.142857	-0.571429	-0.285714	0.892857	0.857143	0.607143	0.642857	0.428571	-0.535714	-0.0357143	0.321429	-0.0357143	0.428571	0.75	0.857143	0.714286	0.357143
Lateral septal nucleus caudal (caudodorsal) part	0.285714	0.321429	0.821429	0.642857	0.357143	0.0714286	0.428571	0.285714	0.0714286	0.321429	0.642857	-0.0714286	-0.535714	0.392857	0.285714	0.285714	0.607143	0.75	0.392857	-0.857143	-0.142857	-0.392857	-0.214286	0.107143	0.75	0.964286	0.821429	0.5	-0.0357143	0.107143	0.321429	0.75	0.142857	0.428571	0.964286	1	0.964286	0.785714	0.642857	0.928571	0.857143	0.607143	0.178571	0.5	0.571429	0.714286	-0.642857	-0.321429	0.857143	0.964286	-0.285714	-0.785714	-0.5	0.642857	0.678571	0.464286	-0.535714	0.892857	0.571429	0.964286	0.678571	0.821429	0.964286	0.392857	0.642857	0.607143	0.357143	0.285714	0.392857	0.785714	0.821429	0.428571	0.392857	0.5	0.571429	0.357143	-0.357143	0.285714	0.678571	0.785714	0.25	0.571429	0.464286	0.357143	0.642857	0.571429	-0.428571	-0.107143	-0.642857	0.571429	0.535714	0.857143	0.714286	0.785714	0.0714286	-0.428571	0.642857	0.678571	0.5	0.214286	0.714286	0.678571	0.535714	0.464286	0.642857	0.714286	0.357143	0.821429	0.678571	0.428571	0.142857	0.857143	0.678571	0.392857	-0.714286	0.892857	0.928571	0.285714	-0.5	-0.357143	0.857143	0.892857	0.714286	0.571429	0.392857	-0.642857	-0.107143	0.285714	-0.25	0.357143	0.607143	0.821429	0.785714	0.428571
Lateral septal nucleus rostral (rostroventral) part	0.321429	0.285714	0.857143	0.678571	0.392857	0.142857	0.464286	0.321429	0	0.178571	0.571429	-0.142857	-0.607143	0.464286	0.321429	0.321429	0.571429	0.714286	0.428571	-0.892857	-0.178571	-0.5	-0.0714286	0	0.714286	1	0.857143	0.535714	-0.142857	0.0357143	0.285714	0.714286	0.0357143	0.357143	0.928571	0.964286	1	0.857143	0.678571	0.964286	0.821429	0.678571	0.25	0.392857	0.464286	0.642857	-0.571429	-0.214286	0.75	0.928571	-0.321429	-0.821429	-0.535714	0.571429	0.642857	0.5	-0.5	0.857143	0.5	0.928571	0.607143	0.75	0.928571	0.321429	0.678571	0.642857	0.392857	0.321429	0.428571	0.821429	0.857143	0.464286	0.428571	0.535714	0.607143	0.464286	-0.464286	0.428571	0.714286	0.857143	0.357143	0.607143	0.5	0.392857	0.678571	0.607143	-0.357143	-0.0357143	-0.535714	0.607143	0.5	0.821429	0.678571	0.821429	0.25	-0.5	0.607143	0.642857	0.535714	0.178571	0.75	0.642857	0.571429	0.5	0.678571	0.75	0.392857	0.785714	0.714286	0.464286	0.214286	0.821429	0.642857	0.357143	-0.678571	0.928571	0.964286	0.321429	-0.535714	-0.392857	0.821429	0.857143	0.821429	0.642857	0.357143	-0.678571	0	0.321429	-0.107143	0.392857	0.571429	0.785714	0.75	0.464286
Septofimbrial nucleus	0.25	0.0714286	0.785714	0.5	0.392857	0	0.357143	0.142857	-0.178571	0.0357143	0.642857	-0.357143	-0.892857	0.142857	0.321429	0.321429	0.464286	0.642857	0.285714	-0.964286	-0.214286	-0.571429	0.142857	-0.285714	0.535714	0.857143	0.928571	0.357143	-0.214286	-0.0714286	0.178571	0.642857	0	0.464286	0.678571	0.785714	0.857143	1	0.642857	0.928571	0.857143	0.892857	0.464286	0.571429	0.571429	0.5	-0.464286	0	0.678571	0.857143	-0.142857	-0.678571	-0.464286	0.714286	0.678571	0.214286	-0.392857	0.821429	0.285714	0.678571	0.571429	0.392857	0.857143	0.285714	0.285714	0.285714	0.107143	0.142857	0.285714	0.678571	0.785714	0.142857	0.285714	0.214286	0.25	0.214286	-0.5	0.25	0.428571	0.571429	0.142857	0.25	0.428571	0.178571	0.285714	0.321429	-0.25	0.142857	-0.321429	0.571429	0.392857	0.714286	0.785714	0.928571	0.392857	-0.464286	0.392857	0.214286	0.357143	-0.214286	0.607143	0.571429	0.428571	0.285714	0.642857	0.607143	0.464286	0.678571	0.857143	0.357143	0.321429	0.714286	0.5	0.142857	-0.357143	0.642857	0.75	0.714286	-0.357143	-0.464286	0.5	0.642857	0.75	0.428571	0.107143	-0.75	0.0714286	0.142857	-0.214286	0.107143	0.357143	0.392857	0.571429	0.321429
Anterior amygdalar area	0.642857	0.5	0.75	0.571429	0.607143	0.357143	0.571429	0.535714	-0.214286	-0.464286	0.25	0.0714286	-0.392857	0.571429	0.75	0.75	0.357143	0.392857	0.75	-0.785714	0.357143	-0.392857	0.357143	0.214286	0.928571	0.678571	0.75	0.857143	-0.678571	0.357143	0.607143	0.821429	0.571429	0.678571	0.714286	0.642857	0.678571	0.642857	1	0.75	0.714286	0.464286	0.0357143	0.178571	0.142857	0.428571	-0.357143	-0.107143	0.428571	0.714286	-0.535714	-0.607143	-0.321429	0.785714	0.428571	0.607143	-0.0714286	0.642857	0.0714286	0.714286	0.0714286	0.642857	0.714286	-0.214286	0.464286	0.535714	0.5	0.535714	0.535714	0.607143	0.535714	0.571429	0.75	0.428571	0.714286	0.25	-0.678571	0.107143	0.5	0.535714	0.142857	0.714286	0.928571	0.607143	0.571429	0.821429	-0.142857	0.0714286	0.107143	0.714286	0.928571	0.714286	0.785714	0.714286	0.142857	-0.607143	0.392857	0.428571	0.857143	0.392857	0.964286	0.964286	0.464286	0.714286	1	0.964286	0.5	0.892857	0.821429	-0.0714286	0	0.714286	0.535714	0.464286	-0.464286	0.607143	0.535714	0.428571	-0.857143	-0.5	0.714286	0.428571	0.392857	0.214286	0.571429	-0.464286	0.428571	0.535714	0.214286	0.5	0.892857	0.571429	0.321429	0.357143
Central amygdalar nucleus	0.392857	0.25	0.928571	0.714286	0.5	0.107143	0.535714	0.285714	0.0357143	0.107143	0.642857	-0.107143	-0.678571	0.428571	0.392857	0.392857	0.607143	0.75	0.392857	-0.964286	-0.214286	-0.607143	0	-0.107143	0.75	0.964286	0.892857	0.5	-0.178571	0.0714286	0.357143	0.821429	0.0714286	0.428571	0.892857	0.928571	0.964286	0.928571	0.75	1	0.857143	0.785714	0.321429	0.428571	0.571429	0.678571	-0.642857	-0.25	0.785714	0.964286	-0.285714	-0.857143	-0.5	0.714286	0.714286	0.357143	-0.535714	0.928571	0.428571	0.892857	0.642857	0.678571	0.964286	0.357143	0.571429	0.571429	0.321429	0.285714	0.357143	0.857143	0.892857	0.357143	0.392857	0.464286	0.535714	0.428571	-0.428571	0.392857	0.678571	0.785714	0.321429	0.535714	0.535714	0.321429	0.535714	0.535714	-0.214286	-0.0714286	-0.392857	0.571429	0.571429	0.892857	0.821429	0.928571	0.178571	-0.428571	0.642857	0.535714	0.5	0.0714286	0.785714	0.714286	0.607143	0.535714	0.75	0.785714	0.464286	0.857143	0.857143	0.357143	0.107143	0.892857	0.714286	0.428571	-0.642857	0.857143	0.892857	0.464286	-0.5	-0.464286	0.714286	0.821429	0.714286	0.607143	0.285714	-0.75	0.107143	0.285714	-0.0714286	0.321429	0.607143	0.642857	0.714286	0.392857
Intercalated amygdalar nucleus	0.357143	0.392857	0.678571	0.428571	0.428571	0.142857	0.357143	0.357143	-0.285714	0.107143	0.714286	-0.214286	-0.75	0.107143	0.5	0.5	0.535714	0.678571	0.535714	-0.928571	0.142857	-0.178571	0.142857	0.178571	0.678571	0.821429	0.964286	0.571429	-0.321429	0.25	0.392857	0.678571	0.428571	0.785714	0.75	0.857143	0.821429	0.857143	0.714286	0.857143	1	0.75	0.107143	0.714286	0.5	0.428571	-0.357143	-0.107143	0.714286	0.892857	-0.357143	-0.571429	-0.571429	0.857143	0.75	0.392857	-0.178571	0.821429	0.214286	0.75	0.464286	0.535714	0.892857	0.107143	0.214286	0.321429	0.285714	0.357143	0.535714	0.571429	0.678571	0.357143	0.535714	0.285714	0.357143	0	-0.571429	-0.0714286	0.392857	0.428571	-0.0357143	0.357143	0.607143	0.428571	0.428571	0.5	-0.571429	0.107143	-0.428571	0.785714	0.607143	0.714286	0.857143	0.857143	0.285714	-0.642857	0.285714	0.25	0.571429	-0.0714286	0.642857	0.75	0.392857	0.321429	0.714286	0.642857	0.571429	0.75	0.821429	0.142857	0.357143	0.714286	0.392857	0.107143	-0.428571	0.607143	0.714286	0.642857	-0.571429	-0.571429	0.714286	0.678571	0.642857	0.142857	0.464286	-0.714286	0.0357143	0.357143	-0.464286	0.285714	0.535714	0.607143	0.642857	0.5
Triangular nucleus of septum	0.428571	0.214286	0.714286	0.571429	0.607143	0.214286	0.535714	0.285714	-0.0357143	0.142857	0.821429	-0.107143	-0.785714	0.107143	0.428571	0.428571	0.678571	0.785714	0.25	-0.857143	-0.321429	-0.428571	0.321429	-0.214286	0.321429	0.678571	0.821429	0.214286	-0.178571	0.178571	0.357143	0.571429	-0.0357143	0.428571	0.464286	0.607143	0.678571	0.892857	0.464286	0.785714	0.75	1	0.214286	0.428571	0.5	0.25	-0.321429	-0.214286	0.5	0.714286	-0.285714	-0.678571	-0.678571	0.607143	0.857143	-0.107143	-0.321429	0.785714	-0.0357143	0.464286	0.571429	0.107143	0.714286	0.321429	0.0357143	0.285714	0.214286	0.285714	0.357143	0.678571	0.821429	0.142857	0.25	0.321429	0.142857	0.285714	-0.285714	0.321429	0.464286	0.392857	0.321429	0.142857	0.321429	0.214286	0.178571	0.142857	-0.107143	-0.142857	-0.142857	0.5	0.285714	0.642857	0.785714	0.928571	0.357143	-0.357143	0.321429	-0.0357143	0.214286	-0.535714	0.392857	0.392857	0.607143	0.321429	0.464286	0.392857	0.714286	0.5	0.857143	0.0357143	0.178571	0.642857	0.357143	0.142857	-0.392857	0.5	0.642857	0.607143	-0.214286	-0.714286	0.25	0.642857	0.535714	0.321429	0.142857	-0.928571	0.321429	0.285714	-0.214286	0.214286	0.214286	0.214286	0.678571	0.5
Ventral anterior-lateral complex of the thalamus	-0.571429	-0.821429	0.214286	-0.142857	-0.428571	-0.785714	-0.392857	-0.75	-0.0357143	0	-0.0714286	-0.678571	-0.571429	-0.285714	-0.535714	-0.535714	-0.357143	-0.142857	-0.535714	-0.285714	-0.464286	-0.714286	-0.392857	-0.892857	0	0.25	0.178571	-0.357143	0.321429	-0.857143	-0.642857	0.0714286	-0.535714	-0.25	0.142857	0.178571	0.25	0.464286	0.0357143	0.321429	0.107143	0.214286	1	0.392857	0.571429	0.535714	-0.464286	0.428571	0.428571	0.25	0.75	-0.0714286	0.5	0.178571	-0.178571	-0.107143	-0.5	0.178571	0.607143	0.142857	0.392857	0.0714286	0.25	0.428571	0.142857	-0.357143	-0.714286	-0.75	-0.642857	0.0714286	0.107143	-0.642857	-0.535714	-0.535714	-0.357143	-0.107143	-0.0357143	0.0714286	-0.214286	0.214286	-0.285714	-0.357143	-0.285714	-0.678571	-0.392857	-0.321429	0.178571	0.464286	-0.25	-0.285714	-0.25	0.142857	0.0714286	0.214286	0.0714286	0.25	0.214286	0.0714286	-0.357143	-0.0714286	0.0714286	-0.0357143	-0.321429	-0.357143	0.0357143	0.0714286	-0.5	0.142857	0.142857	0.75	0.178571	0.142857	0.357143	-0.0714286	0.285714	0.0714286	0.107143	0.535714	0.357143	0.5	-0.107143	-0.0357143	0.357143	0.392857	-0.75	0.107143	-0.5	-0.75	-0.0357143	-0.714286	-0.214286	-0.25	-0.214286	-0.642857
Ventral medial nucleus of the thalamus	-0.321429	-0.178571	0.142857	-0.214286	-0.214286	-0.464286	-0.321429	-0.285714	-0.392857	0.321429	0.5	-0.607143	-0.75	-0.571429	-0.107143	-0.107143	0.0357143	0.25	-0.0357143	-0.535714	0.0714286	0.0357143	-0.214286	-0.107143	0.178571	0.392857	0.607143	0	0.107143	-0.214286	-0.214286	0.178571	0.214286	0.571429	0.321429	0.5	0.392857	0.571429	0.178571	0.428571	0.714286	0.428571	0.392857	1	0.642857	0.321429	-0.214286	0.25	0.642857	0.535714	0.285714	0	-0.0714286	0.642857	0.357143	0.0714286	-0.107143	0.428571	0.357143	0.321429	0.428571	0.178571	0.535714	0.214286	-0.214286	-0.357143	-0.392857	-0.285714	0	0	0.178571	-0.285714	-0.0357143	-0.392857	-0.321429	-0.571429	-0.285714	-0.535714	-0.25	-0.0714286	-0.607143	-0.321429	0.0357143	-0.178571	-0.178571	-0.107143	-0.642857	0.428571	-0.607143	0.357143	0.0714286	0.25	0.464286	0.428571	0.178571	-0.285714	-0.0714286	-0.107143	0	-0.285714	0.0714286	0.285714	-0.25	-0.392857	0.178571	0.0714286	0.0357143	0.285714	0.357143	0.357143	0.535714	0.25	0.0714286	-0.357143	0.142857	0.0714286	0.25	0.75	0	-0.0357143	0.285714	0.25	0.428571	-0.178571	-0.0714286	-0.25	-0.535714	-0.285714	-0.857143	-0.392857	-0.0357143	0.142857	0.214286	-0.0357143
Subparafascicular nucleus magnocellular part	-0.178571	-0.321429	0.535714	0.285714	0.0357143	-0.571429	0.0714286	-0.428571	0.392857	0.571429	0.642857	-0.142857	-0.5	-0.178571	-0.25	-0.25	0.357143	0.535714	-0.392857	-0.535714	-0.571429	-0.535714	-0.571429	-0.464286	0.285714	0.464286	0.392857	-0.285714	0.535714	-0.25	-0.0714286	0.535714	-0.214286	0.107143	0.5	0.571429	0.464286	0.571429	0.142857	0.571429	0.5	0.5	0.571429	0.642857	1	0.785714	-0.821429	-0.321429	0.892857	0.678571	0.428571	-0.464286	0.0357143	0.571429	0.5	-0.321429	-0.785714	0.714286	0.642857	0.5	0.892857	0.357143	0.678571	0.821429	0.142857	-0.0357143	-0.392857	-0.428571	-0.392857	0.464286	0.535714	-0.428571	-0.392857	-0.142857	-0.178571	0	0.285714	0.0357143	0.178571	0.285714	-0.107143	-0.178571	-0.178571	-0.464286	-0.214286	-0.25	0.0357143	-0.178571	-0.535714	-0.142857	0.0714286	0.642857	0.571429	0.571429	-0.392857	0.321429	0.607143	0.25	-0.285714	-0.214286	0.178571	0.25	0.178571	-0.0357143	0.142857	0.178571	-0.0357143	0.5	0.464286	0.428571	-0.178571	0.642857	0.678571	0.321429	-0.285714	0.321429	0.392857	0.428571	0.285714	0.0357143	0.142857	0.535714	0.178571	0.428571	-0.357143	-0.392857	-0.392857	-0.428571	-0.392857	-0.392857	0.107143	0.0714286	0.428571	-0.25
Subparafascicular area	-0.0357143	-0.178571	0.714286	0.5	0.0714286	-0.428571	0.214286	-0.25	0.464286	0.321429	0.321429	0	-0.25	0.321429	-0.142857	-0.142857	0.285714	0.428571	-0.142857	-0.535714	-0.428571	-0.714286	-0.642857	-0.321429	0.642857	0.642857	0.357143	0.0714286	0.357143	-0.25	0.0357143	0.714286	-0.142857	0	0.785714	0.714286	0.642857	0.5	0.428571	0.678571	0.428571	0.25	0.535714	0.321429	0.785714	1	-0.964286	-0.357143	0.892857	0.75	0.25	-0.642857	0.142857	0.5	0.285714	0.142857	-0.857143	0.714286	0.857143	0.785714	0.75	0.785714	0.75	0.678571	0.678571	0.357143	-0.107143	-0.25	-0.285714	0.642857	0.571429	-0.0714286	-0.142857	0.142857	0.321429	0.321429	0.107143	0.285714	0.464286	0.678571	0.107143	0.321429	0.107143	-0.214286	0.214286	0.214286	0.107143	-0.178571	-0.5	-0.0714286	0.357143	0.785714	0.5	0.5	-0.464286	0.214286	0.857143	0.75	0.0714286	0.392857	0.571429	0.5	0.285714	0.321429	0.428571	0.571429	-0.178571	0.75	0.428571	0.571429	-0.321429	0.785714	0.928571	0.642857	-0.535714	0.642857	0.571429	0.142857	-0.0714286	0.178571	0.5	0.607143	0.285714	0.714286	-0.142857	-0.214286	-0.321429	-0.25	0.0357143	-0.107143	0.5	0.428571	0.392857	-0.25
Dorsal part of the lateral geniculate complex	-0.0714286	0.142857	-0.75	-0.607143	-0.214286	0.357143	-0.357143	0.214286	-0.642857	-0.392857	-0.428571	-0.178571	0.178571	-0.357143	0.107143	0.107143	-0.428571	-0.535714	0.214286	0.5	0.571429	0.75	0.607143	0.357143	-0.571429	-0.571429	-0.285714	0.0357143	-0.428571	0.142857	-0.142857	-0.75	0.214286	0.0714286	-0.714286	-0.642857	-0.571429	-0.464286	-0.357143	-0.642857	-0.357143	-0.321429	-0.464286	-0.214286	-0.821429	-0.964286	1	0.535714	-0.857143	-0.714286	-0.214286	0.714286	-0.0714286	-0.464286	-0.392857	0.0714286	0.928571	-0.75	-0.75	-0.714286	-0.821429	-0.678571	-0.714286	-0.785714	-0.607143	-0.392857	0.0714286	0.214286	0.321429	-0.714286	-0.642857	0.107143	0.214286	-0.214286	-0.285714	-0.428571	-0.285714	-0.392857	-0.535714	-0.642857	-0.25	-0.285714	-0.0357143	0.25	-0.142857	-0.107143	-0.285714	0.392857	0.392857	0.178571	-0.321429	-0.821429	-0.535714	-0.535714	0.571429	-0.357143	-0.928571	-0.678571	0.0357143	-0.25	-0.5	-0.428571	-0.428571	-0.392857	-0.357143	-0.5	0.0714286	-0.714286	-0.464286	-0.428571	0.5	-0.821429	-0.964286	-0.75	0.607143	-0.607143	-0.535714	-0.0714286	-0.0357143	-0.0714286	-0.357143	-0.642857	-0.142857	-0.75	0.178571	0.321429	0.178571	0.214286	-0.107143	0.0714286	-0.464286	-0.321429	-0.464286	0.214286
Anteroventral nucleus of thalamus	-0.571429	-0.5	-0.5	-0.75	-0.642857	-0.357143	-0.75	-0.392857	-0.821429	-0.5	-0.571429	-0.857143	-0.357143	-0.535714	-0.285714	-0.285714	-0.821429	-0.714286	-0.0714286	0.142857	0.392857	0.142857	0.214286	-0.285714	-0.321429	-0.214286	0	-0.0357143	-0.285714	-0.607143	-0.678571	-0.571429	-0.0357143	0.0357143	-0.392857	-0.321429	-0.214286	0	-0.107143	-0.25	-0.107143	-0.214286	0.428571	0.25	-0.321429	-0.357143	0.535714	1	-0.357143	-0.357143	0.392857	0.642857	0.428571	-0.142857	-0.607143	0.285714	0.535714	-0.535714	-0.0714286	-0.392857	-0.535714	-0.357143	-0.357143	-0.535714	-0.321429	-0.642857	-0.5	-0.392857	-0.142857	-0.642857	-0.571429	-0.321429	-0.0714286	-0.678571	-0.428571	-0.607143	-0.535714	-0.464286	-0.714286	-0.357143	-0.642857	-0.428571	-0.0714286	-0.214286	-0.321429	-0.142857	-0.321429	0.964286	0.0714286	0.107143	-0.321429	-0.607143	-0.392857	-0.321429	0.642857	-0.321429	-0.714286	-0.428571	-0.0357143	-0.0357143	-0.214286	-0.214286	-0.785714	-0.642857	-0.107143	-0.214286	-0.428571	-0.392857	-0.285714	0.321429	0.75	-0.607143	-0.571429	-0.785714	0.821429	-0.428571	-0.357143	0.464286	0.0357143	0.428571	-0.178571	-0.642857	0.285714	-0.428571	-0.321429	0.5	-0.357143	-0.392857	-0.178571	-0.5	-0.428571	-0.321429	-0.678571	-0.357143
Anteromedial nucleus dorsal part	0	-0.0357143	0.714286	0.464286	0.142857	-0.357143	0.214286	-0.142857	0.285714	0.5	0.642857	-0.107143	-0.5	0.107143	-0.0357143	-0.0357143	0.464286	0.642857	-0.0357143	-0.714286	-0.357143	-0.5	-0.535714	-0.178571	0.607143	0.75	0.607143	0.107143	0.321429	-0.107143	0.107143	0.714286	0	0.285714	0.821429	0.857143	0.75	0.678571	0.428571	0.785714	0.714286	0.5	0.428571	0.642857	0.892857	0.892857	-0.857143	-0.357143	1	0.892857	0.142857	-0.642857	-0.142857	0.678571	0.571429	0.107143	-0.75	0.857143	0.75	0.821429	0.857143	0.714286	0.892857	0.678571	0.464286	0.285714	-0.0714286	-0.142857	-0.0714286	0.642857	0.678571	-0.0357143	-0.0357143	0.142857	0.214286	0.142857	0	0.107143	0.428571	0.571429	0	0.214286	0.142857	-0.107143	0.214286	0.178571	-0.214286	-0.142857	-0.678571	0.178571	0.357143	0.821429	0.678571	0.678571	-0.285714	0	0.714286	0.571429	0.107143	0.107143	0.5	0.535714	0.321429	0.214286	0.428571	0.5	0.0714286	0.75	0.571429	0.5	-0.0714286	0.821429	0.785714	0.428571	-0.535714	0.642857	0.678571	0.357143	-0.107143	-0.0714286	0.571429	0.75	0.428571	0.535714	0	-0.464286	-0.357143	-0.142857	-0.357143	-0.0714286	0.428571	0.5	0.607143	0
Anteromedial nucleus ventral part	0.357143	0.285714	0.892857	0.678571	0.464286	0.0357143	0.5	0.25	0.107143	0.25	0.714286	-0.0357143	-0.607143	0.357143	0.357143	0.357143	0.642857	0.785714	0.357143	-0.928571	-0.178571	-0.5	-0.142857	0	0.785714	0.928571	0.857143	0.464286	-0.0714286	0.142857	0.392857	0.857143	0.178571	0.5	0.928571	0.964286	0.928571	0.857143	0.714286	0.964286	0.892857	0.714286	0.25	0.535714	0.678571	0.75	-0.714286	-0.357143	0.892857	1	-0.25	-0.821429	-0.464286	0.785714	0.75	0.321429	-0.571429	0.964286	0.5	0.928571	0.714286	0.75	1	0.428571	0.535714	0.535714	0.285714	0.25	0.321429	0.821429	0.857143	0.321429	0.357143	0.428571	0.5	0.321429	-0.321429	0.25	0.642857	0.714286	0.214286	0.5	0.5	0.285714	0.5	0.5	-0.285714	-0.142857	-0.5	0.535714	0.607143	0.928571	0.857143	0.892857	0	-0.357143	0.678571	0.571429	0.464286	0.107143	0.75	0.75	0.571429	0.5	0.714286	0.75	0.428571	0.892857	0.821429	0.321429	0.0357143	0.928571	0.75	0.464286	-0.678571	0.821429	0.857143	0.428571	-0.464286	-0.428571	0.75	0.857143	0.607143	0.535714	0.321429	-0.714286	0	0.25	-0.214286	0.285714	0.642857	0.678571	0.75	0.357143
Anterodorsal nucleus	-0.892857	-0.964286	-0.357143	-0.571429	-0.785714	-0.964286	-0.75	-1	0.107143	0.25	-0.285714	-0.535714	-0.107143	-0.642857	-0.892857	-0.892857	-0.607143	-0.464286	-0.892857	0.321429	-0.428571	-0.25	-0.642857	-0.75	-0.464286	-0.321429	-0.392857	-0.785714	0.678571	-0.857143	-0.857143	-0.392857	-0.571429	-0.5	-0.321429	-0.285714	-0.321429	-0.142857	-0.535714	-0.285714	-0.357143	-0.285714	0.75	0.285714	0.428571	0.25	-0.214286	0.392857	0.142857	-0.25	1	0.428571	0.785714	-0.214286	-0.5	-0.428571	-0.321429	-0.285714	0.5	-0.321429	0.214286	-0.25	-0.25	0.428571	-0.214286	-0.714286	-0.964286	-1	-0.928571	-0.428571	-0.392857	-0.928571	-0.892857	-0.821429	-0.75	-0.428571	0.428571	-0.25	-0.607143	-0.285714	-0.535714	-0.75	-0.75	-0.964286	-0.75	-0.75	0.214286	0.357143	-0.25	-0.714286	-0.642857	-0.321429	-0.392857	-0.357143	-0.25	0.642857	-0.0714286	-0.178571	-0.785714	-0.142857	-0.5	-0.5	-0.678571	-0.75	-0.535714	-0.5	-0.821429	-0.357143	-0.428571	0.571429	0.0357143	-0.321429	0	-0.285714	0.571429	-0.428571	-0.392857	0.178571	0.785714	0.821429	-0.5	-0.392857	-0.142857	0.0357143	-0.928571	0.535714	-0.75	-1	-0.214286	-0.964286	-0.607143	-0.571429	-0.5	-0.892857
Lateral dorsal nucleus of thalamus	-0.607143	-0.392857	-0.964286	-0.964286	-0.714286	-0.321429	-0.821429	-0.428571	-0.464286	-0.214286	-0.642857	-0.357143	0.285714	-0.714286	-0.428571	-0.428571	-0.821429	-0.857143	-0.321429	0.75	0.428571	0.642857	0.0357143	0.0357143	-0.678571	-0.821429	-0.607143	-0.392857	0.0357143	-0.285714	-0.571429	-0.857143	0.0714286	-0.142857	-0.821429	-0.785714	-0.821429	-0.678571	-0.607143	-0.857143	-0.571429	-0.678571	-0.0714286	0	-0.464286	-0.642857	0.714286	0.642857	-0.642857	-0.821429	0.428571	1	0.571429	-0.464286	-0.75	-0.142857	0.678571	-0.892857	-0.321429	-0.821429	-0.678571	-0.642857	-0.821429	-0.5	-0.678571	-0.821429	-0.535714	-0.428571	-0.321429	-1	-0.964286	-0.464286	-0.321429	-0.75	-0.678571	-0.785714	0.0714286	-0.714286	-0.928571	-0.857143	-0.714286	-0.678571	-0.428571	-0.357143	-0.607143	-0.5	-0.142857	0.535714	0.214286	-0.321429	-0.535714	-0.928571	-0.714286	-0.821429	0.107143	0.142857	-0.857143	-0.642857	-0.392857	-0.107143	-0.714286	-0.571429	-0.892857	-0.785714	-0.607143	-0.714286	-0.535714	-0.785714	-0.75	-0.142857	0.321429	-0.928571	-0.821429	-0.75	0.892857	-0.892857	-0.857143	-0.0357143	0.392857	0.535714	-0.571429	-0.892857	-0.428571	-0.785714	-0.321429	0.785714	-0.357143	-0.428571	-0.25	-0.535714	-0.642857	-0.607143	-0.821429	-0.464286
Intermediodorsal nucleus of the thalamus	-0.678571	-0.75	-0.464286	-0.607143	-0.714286	-0.75	-0.678571	-0.785714	0.0357143	-0.214286	-0.714286	-0.285714	0.285714	-0.357143	-0.642857	-0.642857	-0.821429	-0.785714	-0.607143	0.535714	0	-0.142857	-0.464286	-0.464286	-0.25	-0.535714	-0.607143	-0.464286	0.321429	-0.642857	-0.642857	-0.357143	-0.214286	-0.428571	-0.392857	-0.5	-0.535714	-0.464286	-0.321429	-0.5	-0.571429	-0.678571	0.5	-0.0714286	0.0357143	0.142857	-0.0714286	0.428571	-0.142857	-0.464286	0.785714	0.571429	1	-0.25	-0.821429	-0.142857	-0.0357143	-0.535714	0.321429	-0.392857	-0.25	-0.142857	-0.464286	0	-0.107143	-0.607143	-0.75	-0.785714	-0.821429	-0.571429	-0.678571	-0.678571	-0.607143	-0.75	-0.464286	-0.428571	0.285714	-0.357143	-0.642857	-0.357143	-0.571429	-0.464286	-0.428571	-0.714286	-0.607143	-0.428571	0.357143	0.392857	0.142857	-0.678571	-0.321429	-0.428571	-0.5	-0.607143	-0.392857	0.571429	-0.142857	-0.0714286	-0.464286	0.321429	-0.285714	-0.285714	-0.75	-0.5	-0.321429	-0.285714	-0.892857	-0.285714	-0.535714	0.285714	-0.178571	-0.428571	-0.0357143	-0.107143	0.607143	-0.535714	-0.642857	-0.0357143	0.464286	0.892857	-0.428571	-0.678571	-0.428571	-0.142857	-0.678571	0.857143	-0.5	-0.785714	0.178571	-0.75	-0.285714	-0.535714	-0.821429	-0.964286
Mediodorsal nucleus of thalamus	0.392857	0.285714	0.642857	0.357143	0.464286	0	0.357143	0.214286	-0.178571	-0.107143	0.571429	-0.0714286	-0.607143	0.0714286	0.535714	0.535714	0.392857	0.5	0.428571	-0.821429	0.214286	-0.285714	0.142857	0.0714286	0.75	0.571429	0.785714	0.5	-0.357143	0.285714	0.464286	0.785714	0.571429	0.821429	0.607143	0.642857	0.571429	0.714286	0.785714	0.714286	0.857143	0.607143	0.178571	0.642857	0.571429	0.5	-0.464286	-0.142857	0.678571	0.785714	-0.214286	-0.464286	-0.25	1	0.607143	0.214286	-0.178571	0.75	0.142857	0.607143	0.357143	0.464286	0.785714	0.0714286	0.0714286	0.142857	0.107143	0.214286	0.285714	0.464286	0.5	0.142857	0.428571	0.0714286	0.25	-0.142857	-0.428571	-0.25	0.214286	0.214286	-0.214286	0.25	0.642857	0.25	0.142857	0.392857	-0.25	0.0714286	-0.107143	0.571429	0.75	0.714286	0.928571	0.785714	-0.0357143	-0.392857	0.321429	0.142857	0.5	0	0.678571	0.857143	0.285714	0.357143	0.785714	0.678571	0.464286	0.821429	0.857143	-0.0714286	0.0357143	0.714286	0.5	0.285714	-0.285714	0.357143	0.392857	0.714286	-0.5	-0.464286	0.5	0.428571	0.25	0	0.321429	-0.535714	0.142857	0.214286	-0.285714	0.107143	0.642857	0.321429	0.357143	0.178571
Submedial nucleus of the thalamus	0.607143	0.535714	0.714286	0.714286	0.75	0.392857	0.714286	0.5	0.214286	0.392857	0.964286	0.285714	-0.464286	0.25	0.535714	0.535714	0.928571	0.964286	0.357143	-0.75	-0.25	-0.178571	0.178571	0.178571	0.428571	0.642857	0.714286	0.285714	-0.0714286	0.535714	0.642857	0.678571	0.178571	0.5	0.571429	0.678571	0.642857	0.678571	0.428571	0.714286	0.75	0.857143	-0.178571	0.357143	0.5	0.285714	-0.392857	-0.607143	0.571429	0.75	-0.5	-0.75	-0.821429	0.607143	1	-0.107143	-0.357143	0.857143	-0.0357143	0.571429	0.642857	0.285714	0.75	0.392857	0.107143	0.5	0.464286	0.5	0.5	0.75	0.857143	0.357143	0.357143	0.571429	0.321429	0.357143	-0.0714286	0.285714	0.642857	0.392857	0.428571	0.321429	0.357143	0.392857	0.357143	0.25	-0.178571	-0.5	-0.25	0.5	0.428571	0.75	0.821429	0.857143	0.0357143	-0.285714	0.464286	0.142857	0.285714	-0.392857	0.392857	0.464286	0.785714	0.5	0.428571	0.392857	0.821429	0.571429	0.785714	-0.178571	-0.0714286	0.75	0.428571	0.357143	-0.678571	0.571429	0.678571	0.285714	-0.285714	-0.821429	0.392857	0.821429	0.321429	0.285714	0.428571	-0.964286	0.357143	0.5	-0.285714	0.464286	0.392857	0.428571	0.892857	0.678571
Reticular nucleus of the thalamus	0.178571	0.392857	0.214286	0.107143	0	0.285714	0.0357143	0.428571	-0.5	-0.392857	-0.25	-0.214286	-0.107143	0.428571	0.357143	0.357143	-0.107143	-0.0714286	0.714286	-0.321429	0.607143	0.0714286	0.142857	0.464286	0.607143	0.5	0.428571	0.821429	-0.571429	0.0714286	0.142857	0.214286	0.464286	0.392857	0.535714	0.464286	0.5	0.214286	0.607143	0.357143	0.392857	-0.107143	-0.107143	0.0714286	-0.321429	0.142857	0.0714286	0.285714	0.107143	0.321429	-0.428571	-0.142857	-0.142857	0.214286	-0.107143	1	0.25	0.107143	0.214286	0.535714	-0.285714	0.642857	0.321429	-0.5	0.571429	0.428571	0.464286	0.428571	0.571429	0.142857	0.0714286	0.678571	0.714286	0.321429	0.678571	0.0714286	-0.785714	-0.0357143	0.25	0.464286	-0.0357143	0.678571	0.678571	0.642857	0.75	0.857143	-0.571429	0.428571	-0.214286	0.678571	0.535714	0.178571	0.107143	0.107143	0.392857	-0.75	0	0.535714	0.821429	0.714286	0.642857	0.571429	0	0.321429	0.607143	0.642857	0.0357143	0.428571	0.142857	0.25	0.428571	0.178571	0.0714286	0	-0.214286	0.5	0.428571	0.0357143	-0.821429	-0.0357143	0.821429	0.178571	0.571429	0.0714286	0.607143	0.0714286	-0.0357143	0.428571	0.0714286	0.464286	0.571429	0.75	0.0714286	0.321429
Ventral part of the lateral geniculate complex	0.0714286	0.285714	-0.642857	-0.571429	-0.107143	0.392857	-0.285714	0.321429	-0.75	-0.571429	-0.428571	-0.142857	0.142857	-0.285714	0.321429	0.321429	-0.428571	-0.535714	0.428571	0.357143	0.821429	0.75	0.678571	0.5	-0.285714	-0.5	-0.142857	0.285714	-0.642857	0.285714	0.0357143	-0.535714	0.535714	0.357143	-0.571429	-0.535714	-0.5	-0.392857	-0.0714286	-0.535714	-0.178571	-0.321429	-0.5	-0.107143	-0.785714	-0.857143	0.928571	0.535714	-0.75	-0.571429	-0.321429	0.678571	-0.0357143	-0.178571	-0.357143	0.25	1	-0.642857	-0.75	-0.571429	-0.892857	-0.5	-0.571429	-0.928571	-0.571429	-0.357143	0.142857	0.321429	0.428571	-0.678571	-0.642857	0.214286	0.428571	-0.214286	-0.142857	-0.535714	-0.464286	-0.571429	-0.535714	-0.642857	-0.392857	-0.142857	0.25	0.392857	-0.0714286	0.107143	-0.357143	0.464286	0.464286	0.357143	0	-0.678571	-0.321429	-0.428571	0.5	-0.5	-0.892857	-0.607143	0.285714	-0.0714286	-0.25	-0.107143	-0.428571	-0.25	-0.0714286	-0.25	0.142857	-0.464286	-0.285714	-0.535714	0.464286	-0.678571	-0.857143	-0.642857	0.571429	-0.571429	-0.535714	0.0714286	-0.285714	-0.142857	-0.178571	-0.642857	-0.178571	-0.857143	0.357143	0.321429	0.25	0.321429	-0.107143	0.142857	-0.178571	-0.214286	-0.5	0.214286
Dorsomedial nucleus of the hypothalamus	0.464286	0.321429	0.928571	0.785714	0.607143	0.107143	0.642857	0.285714	0.285714	0.321429	0.821429	0.142857	-0.535714	0.392857	0.392857	0.392857	0.785714	0.892857	0.285714	-0.892857	-0.321429	-0.535714	-0.107143	-0.0357143	0.714286	0.857143	0.785714	0.357143	0	0.25	0.5	0.892857	0.107143	0.428571	0.857143	0.892857	0.857143	0.821429	0.642857	0.928571	0.821429	0.785714	0.178571	0.428571	0.714286	0.714286	-0.75	-0.535714	0.857143	0.964286	-0.285714	-0.892857	-0.535714	0.75	0.857143	0.107143	-0.642857	1	0.392857	0.857143	0.785714	0.642857	0.964286	0.535714	0.464286	0.571429	0.321429	0.285714	0.285714	0.892857	0.928571	0.285714	0.285714	0.5	0.464286	0.428571	-0.142857	0.357143	0.714286	0.678571	0.357143	0.464286	0.428571	0.25	0.428571	0.392857	-0.107143	-0.357143	-0.392857	0.428571	0.571429	0.964286	0.892857	0.928571	-0.107143	-0.214286	0.75	0.5	0.357143	-0.0357143	0.678571	0.678571	0.714286	0.571429	0.642857	0.678571	0.535714	0.857143	0.857143	0.178571	-0.142857	0.964286	0.785714	0.571429	-0.75	0.785714	0.821429	0.357143	-0.357143	-0.535714	0.607143	0.892857	0.464286	0.571429	0.285714	-0.821429	0.142857	0.285714	-0.142857	0.321429	0.607143	0.571429	0.821429	0.392857
Subparaventricular zone	-0.464286	-0.428571	0.357143	0.142857	-0.392857	-0.642857	-0.214286	-0.5	0.321429	0.464286	0.0714286	-0.285714	-0.178571	0.0714286	-0.535714	-0.535714	-0.0357143	0.142857	-0.357143	-0.25	-0.428571	-0.5	-0.857143	-0.357143	0.321429	0.5	0.142857	-0.142857	0.571429	-0.571429	-0.392857	0.285714	-0.357143	-0.25	0.607143	0.571429	0.5	0.285714	0.0714286	0.428571	0.214286	-0.0357143	0.607143	0.357143	0.642857	0.857143	-0.75	-0.0714286	0.75	0.5	0.5	-0.321429	0.321429	0.142857	-0.0357143	0.214286	-0.75	0.392857	1	0.607143	0.642857	0.678571	0.5	0.642857	0.642857	0.142857	-0.321429	-0.5	-0.428571	0.321429	0.285714	-0.214286	-0.357143	-0.0714286	0.107143	0.142857	0.142857	0.178571	0.214286	0.571429	-0.0714286	0.107143	-0.214286	-0.392857	0.142857	0.0357143	-0.107143	0.0714286	-0.75	-0.214286	-0.0357143	0.428571	0.0714286	0.142857	-0.321429	0.25	0.607143	0.714286	-0.142857	0.428571	0.25	0.142857	-0.0714286	-0.0714286	0.0714286	0.25	-0.535714	0.392857	0	0.857143	-0.0357143	0.428571	0.642857	0.285714	-0.285714	0.5	0.464286	0	0.142857	0.535714	0.428571	0.428571	0.392857	0.642857	-0.321429	0.107143	-0.714286	-0.5	-0.142857	-0.321429	0.142857	0.392857	0.214286	-0.392857
Anterior hypothalamic nucleus	0.357143	0.357143	0.857143	0.714286	0.392857	0.107143	0.5	0.321429	0.178571	0.214286	0.5	0.0714286	-0.357143	0.571429	0.321429	0.321429	0.571429	0.678571	0.428571	-0.785714	-0.107143	-0.464286	-0.25	0.142857	0.857143	0.928571	0.714286	0.571429	-0.0714286	0.142857	0.392857	0.821429	0.178571	0.357143	1	0.964286	0.928571	0.678571	0.714286	0.892857	0.75	0.464286	0.142857	0.321429	0.5	0.785714	-0.714286	-0.392857	0.821429	0.928571	-0.321429	-0.821429	-0.392857	0.607143	0.571429	0.535714	-0.571429	0.857143	0.607143	1	0.607143	0.928571	0.928571	0.357143	0.785714	0.714286	0.428571	0.321429	0.357143	0.821429	0.785714	0.5	0.428571	0.571429	0.714286	0.464286	-0.321429	0.357143	0.75	0.857143	0.321429	0.714286	0.535714	0.392857	0.714286	0.678571	-0.285714	-0.178571	-0.535714	0.5	0.642857	0.892857	0.678571	0.714286	-0.0714286	-0.357143	0.75	0.821429	0.571429	0.428571	0.821429	0.75	0.571429	0.607143	0.714286	0.821429	0.285714	0.892857	0.642857	0.392857	-0.0357143	0.892857	0.785714	0.571429	-0.785714	0.928571	0.892857	0.142857	-0.571429	-0.285714	0.892857	0.857143	0.607143	0.642857	0.428571	-0.535714	-0.0357143	0.321429	-0.0357143	0.428571	0.75	0.857143	0.714286	0.357143
Supramammillary nucleus	-0.0357143	-0.142857	0.642857	0.535714	0.178571	-0.321429	0.285714	-0.214286	0.571429	0.75	0.75	0.0357143	-0.392857	0.0714286	-0.214286	-0.214286	0.607143	0.75	-0.321429	-0.535714	-0.75	-0.535714	-0.571429	-0.357143	0.25	0.607143	0.392857	-0.25	0.607143	-0.142857	0.0357143	0.535714	-0.392857	-0.0714286	0.607143	0.678571	0.607143	0.571429	0.0714286	0.642857	0.464286	0.571429	0.392857	0.428571	0.892857	0.75	-0.821429	-0.535714	0.857143	0.714286	0.214286	-0.678571	-0.25	0.357143	0.642857	-0.285714	-0.892857	0.785714	0.642857	0.607143	1	0.428571	0.714286	0.928571	0.357143	0.285714	-0.107143	-0.214286	-0.214286	0.678571	0.75	-0.178571	-0.321429	0.214286	0.0357143	0.357143	0.357143	0.392857	0.5	0.535714	0.285714	0.0357143	-0.214286	-0.285714	0.0714286	-0.142857	0.0357143	-0.428571	-0.642857	-0.107143	0	0.714286	0.5	0.607143	-0.321429	0.285714	0.75	0.428571	-0.25	-0.214286	0.178571	0.142857	0.464286	0.142857	0.0714286	0.178571	0.107143	0.464286	0.428571	0.464286	-0.214286	0.714286	0.714286	0.428571	-0.571429	0.571429	0.642857	0.142857	0.25	-0.107143	0.25	0.785714	0.321429	0.678571	-0.214286	-0.571429	-0.285714	-0.214286	-0.285714	-0.107143	0.107143	0.285714	0.714286	0.0357143
Medial preoptic nucleus	0.25	0.321429	0.678571	0.571429	0.214286	0.0357143	0.357143	0.25	0.214286	0.142857	0.214286	0.142857	-0.0714286	0.607143	0.214286	0.214286	0.357143	0.428571	0.392857	-0.535714	0.0357143	-0.357143	-0.392857	0.25	0.857143	0.75	0.464286	0.571429	-0.0357143	0.107143	0.321429	0.714286	0.25	0.25	0.928571	0.821429	0.75	0.392857	0.642857	0.678571	0.535714	0.107143	0.0714286	0.178571	0.357143	0.785714	-0.678571	-0.357143	0.714286	0.75	-0.25	-0.642857	-0.142857	0.464286	0.285714	0.642857	-0.5	0.642857	0.678571	0.928571	0.428571	1	0.75	0.25	0.857143	0.678571	0.392857	0.25	0.25	0.642857	0.535714	0.5	0.392857	0.5	0.75	0.392857	-0.25	0.25	0.642857	0.785714	0.214286	0.75	0.5	0.357143	0.714286	0.714286	-0.25	-0.142857	-0.5	0.357143	0.642857	0.75	0.464286	0.428571	-0.25	-0.25	0.714286	0.928571	0.571429	0.714286	0.785714	0.714286	0.392857	0.571429	0.642857	0.785714	0.0357143	0.821429	0.392857	0.392857	-0.142857	0.75	0.75	0.607143	-0.714286	0.821429	0.714286	-0.0714286	-0.571429	-0.0357143	0.892857	0.678571	0.428571	0.571429	0.428571	-0.214286	-0.142857	0.25	0.0714286	0.392857	0.785714	0.857143	0.5	0.178571
Dorsal premammillary nucleus	0.357143	0.285714	0.892857	0.678571	0.464286	0.0357143	0.5	0.25	0.107143	0.25	0.714286	-0.0357143	-0.607143	0.357143	0.357143	0.357143	0.642857	0.785714	0.357143	-0.928571	-0.178571	-0.5	-0.142857	0	0.785714	0.928571	0.857143	0.464286	-0.0714286	0.142857	0.392857	0.857143	0.178571	0.5	0.928571	0.964286	0.928571	0.857143	0.714286	0.964286	0.892857	0.714286	0.25	0.535714	0.678571	0.75	-0.714286	-0.357143	0.892857	1	-0.25	-0.821429	-0.464286	0.785714	0.75	0.321429	-0.571429	0.964286	0.5	0.928571	0.714286	0.75	1	0.428571	0.535714	0.535714	0.285714	0.25	0.321429	0.821429	0.857143	0.321429	0.357143	0.428571	0.5	0.321429	-0.321429	0.25	0.642857	0.714286	0.214286	0.5	0.5	0.285714	0.5	0.5	-0.285714	-0.142857	-0.5	0.535714	0.607143	0.928571	0.857143	0.892857	0	-0.357143	0.678571	0.571429	0.464286	0.107143	0.75	0.75	0.571429	0.5	0.714286	0.75	0.428571	0.892857	0.821429	0.321429	0.0357143	0.928571	0.75	0.464286	-0.678571	0.821429	0.857143	0.428571	-0.464286	-0.428571	0.75	0.857143	0.607143	0.535714	0.321429	-0.714286	0	0.25	-0.214286	0.285714	0.642857	0.678571	0.75	0.357143
Posterior hypothalamic nucleus	-0.214286	-0.357143	0.428571	0.392857	0	-0.464286	0.142857	-0.428571	0.75	0.785714	0.535714	0.107143	-0.142857	0	-0.464286	-0.464286	0.428571	0.535714	-0.607143	-0.214286	-0.892857	-0.535714	-0.714286	-0.5	0	0.321429	0.0357143	-0.535714	0.821429	-0.285714	-0.142857	0.321429	-0.607143	-0.392857	0.357143	0.392857	0.321429	0.285714	-0.214286	0.357143	0.107143	0.321429	0.428571	0.214286	0.821429	0.678571	-0.785714	-0.535714	0.678571	0.428571	0.428571	-0.5	0	0.0714286	0.392857	-0.5	-0.928571	0.535714	0.642857	0.357143	0.928571	0.25	0.428571	1	0.285714	0.142857	-0.285714	-0.428571	-0.5	0.5	0.535714	-0.392857	-0.607143	0.0714286	-0.142857	0.357143	0.642857	0.428571	0.357143	0.392857	0.285714	-0.142857	-0.5	-0.535714	-0.142857	-0.392857	0.285714	-0.5	-0.535714	-0.464286	-0.25	0.5	0.214286	0.321429	-0.5	0.607143	0.714286	0.357143	-0.535714	-0.214286	-0.0714286	-0.142857	0.321429	0	-0.214286	-0.0714286	-0.142857	0.214286	0.142857	0.464286	-0.392857	0.5	0.642857	0.428571	-0.428571	0.357143	0.392857	-0.0714286	0.535714	0.142857	-0.0357143	0.571429	0.0714286	0.678571	-0.464286	-0.321429	-0.357143	-0.428571	-0.142857	-0.285714	-0.107143	0.0357143	0.5	-0.214286
Lateral hypothalamic area	0.214286	0.178571	0.642857	0.642857	0.178571	0.107143	0.392857	0.214286	0.357143	0.0714286	0	0.178571	0.0714286	0.785714	0.0714286	0.0714286	0.285714	0.321429	0.25	-0.357143	-0.214286	-0.535714	-0.357143	0.0357143	0.642857	0.678571	0.25	0.428571	0.0357143	-0.0714286	0.178571	0.535714	-0.142857	-0.178571	0.785714	0.642857	0.678571	0.285714	0.464286	0.571429	0.214286	0.0357143	0.142857	-0.214286	0.142857	0.678571	-0.607143	-0.321429	0.464286	0.535714	-0.214286	-0.678571	-0.107143	0.0714286	0.107143	0.571429	-0.571429	0.464286	0.642857	0.785714	0.357143	0.857143	0.535714	0.285714	1	0.785714	0.428571	0.214286	0.142857	0.678571	0.535714	0.5	0.25	0.607143	0.785714	0.714286	-0.142857	0.642857	0.75	0.928571	0.535714	0.785714	0.321429	0.285714	0.75	0.642857	0.0357143	-0.214286	-0.357143	0.142857	0.392857	0.607143	0.178571	0.285714	-0.142857	-0.107143	0.75	0.964286	0.428571	0.714286	0.678571	0.428571	0.464286	0.607143	0.464286	0.678571	-0.0714286	0.607143	0.214286	0.5	-0.214286	0.607143	0.714286	0.642857	-0.714286	0.857143	0.714286	-0.321429	-0.428571	0.0714286	0.714286	0.607143	0.464286	0.821429	0.25	-0.142857	-0.0357143	0.214286	0.428571	0.428571	0.607143	0.75	0.428571	0.142857
Lateral preoptic area	0.714286	0.678571	0.714286	0.892857	0.678571	0.642857	0.821429	0.714286	0.392857	0.0714286	0.321429	0.571429	0.142857	0.928571	0.535714	0.535714	0.714286	0.642857	0.571429	-0.428571	-0.107143	-0.285714	0.0714286	0.392857	0.642857	0.642857	0.357143	0.607143	-0.214286	0.5	0.678571	0.642857	0.107143	0.0714286	0.714286	0.607143	0.642857	0.285714	0.535714	0.571429	0.321429	0.285714	-0.357143	-0.357143	-0.0357143	0.357143	-0.392857	-0.642857	0.285714	0.535714	-0.714286	-0.821429	-0.607143	0.142857	0.5	0.428571	-0.357143	0.571429	0.142857	0.714286	0.285714	0.678571	0.535714	0.142857	0.785714	1	0.857143	0.714286	0.571429	0.821429	0.714286	0.821429	0.571429	0.964286	0.928571	0.857143	-0.142857	0.714286	0.964286	0.821429	0.821429	0.928571	0.535714	0.678571	0.892857	0.75	0.0357143	-0.571429	-0.107143	0.392857	0.571429	0.678571	0.392857	0.464286	-0.0714286	-0.285714	0.678571	0.75	0.607143	0.428571	0.678571	0.5	0.857143	0.892857	0.535714	0.678571	0.5	0.607143	0.428571	-0.0357143	-0.321429	0.678571	0.571429	0.714286	-0.928571	0.857143	0.75	-0.392857	-0.607143	-0.5	0.678571	0.75	0.321429	0.642857	0.642857	-0.535714	0.464286	0.714286	0.428571	0.857143	0.714286	0.785714	0.714286	0.642857
Subthalamic nucleus	0.857143	0.928571	0.428571	0.678571	0.75	0.928571	0.785714	0.964286	0.0714286	-0.142857	0.25	0.607143	0.214286	0.785714	0.785714	0.785714	0.642857	0.5	0.821429	-0.285714	0.285714	0.142857	0.464286	0.714286	0.5	0.392857	0.321429	0.75	-0.535714	0.785714	0.821429	0.428571	0.428571	0.321429	0.428571	0.357143	0.392857	0.107143	0.5	0.321429	0.285714	0.214286	-0.714286	-0.392857	-0.392857	-0.107143	0.0714286	-0.5	-0.0714286	0.285714	-0.964286	-0.535714	-0.75	0.107143	0.464286	0.464286	0.142857	0.321429	-0.321429	0.428571	-0.107143	0.392857	0.285714	-0.285714	0.428571	0.857143	1	0.964286	0.857143	0.535714	0.464286	0.964286	0.821429	0.928571	0.857143	0.607143	-0.321429	0.428571	0.75	0.464286	0.678571	0.857143	0.678571	0.928571	0.857143	0.785714	-0.142857	-0.464286	0.142857	0.607143	0.607143	0.392857	0.321429	0.321429	0.142857	-0.535714	0.25	0.392857	0.75	0.285714	0.535714	0.464286	0.75	0.821429	0.5	0.535714	0.714286	0.392857	0.357143	-0.428571	-0.142857	0.392857	0.142857	0.428571	-0.714286	0.571429	0.5	-0.357143	-0.75	-0.714286	0.571429	0.5	0.178571	0.178571	0.892857	-0.5	0.678571	0.964286	0.321429	1	0.642857	0.678571	0.571429	0.857143
