## Supplemental Table ST4 for "Lifespan Remodeling of Cerebral Biomechanical Network Organization Reveals Coordinated Maturation and Aging-Related Convergence"

### Sheet: Absolute stiffness
Supplemental Table ST4. Age-dependent community assignments for all 122 brain regions identified by community detection analysis using absolute and relative changes in cerebral biomechanical properties. Brain regions are color-coded according to their anatomical classifications in the Allen Brain Atlas.
ROI label	ROI ID	ROI ID Allen	Community EAdol	Community MAdol	Community LAdol	Community EAdult	Community MAdult	Community LAdult	Community Old
Primary motor area	1	985	1	1	1	1	1	3	1
Primary somatosensory area nose	3	353	1	1	1	4	1	1	1
Primary somatosensory area barrel field layer 4	6	1047	1	1	1	4	2	1	2
Primary somatosensory area barrel field layer 5	7	1070	1	1	2	2	2	2	1
Primary somatosensory area barrel field layer 6a	8	1038	1	2	2	2	4	2	3
Primary somatosensory area barrel field layer 6b	9	1062	1	1	1	2	2	1	1
Primary somatosensory area lower limb	10	337	1	1	1	1	2	2	1
Primary somatosensory area mouth	11	345	1	1	1	1	2	3	3
Primary somatosensory area upper limb	12	369	1	1	1	1	1	2	1
Primary somatosensory area trunk	13	361	1	1	2	1	2	5	2
Supplemental somatosensory area	14	378	1	1	1	1	2	1	1
Gustatory areas	15	1057	1	1	1	4	1	1	2
Visceral area	16	677	1	1	3	5	1	1	2
Dorsal auditory area layer 1	17	527	1	1	1	5	1	5	2
Dorsal auditory area layer 2/3	18	600	1	1	1	5	1	5	1
Dorsal auditory area layer 4	19	678	1	1	2	4	2	1	2
Dorsal auditory area layer 5	20	252	1	1	4	1	4	2	1
Dorsal auditory area layer 6a	21	156	1	2	4	2	3	3	3
Dorsal auditory area layer 6b	22	243	1	1	2	2	4	1	1
Ventral auditory area	23	1018	1	1	1	4	1	1	2
Anterior cingulate area ventral part	25	48	1	1	1	2	2	4	4
Agranular insular area posterior part	26	111	1	1	3	5	5	5	2
Retrosplenial area lateral agranular part layer 5	29	774	1	1	2	2	2	2	1
Retrosplenial area lateral agranular part layer 6a	30	906	1	1	1	1	1	2	1
Retrosplenial area lateral agranular part layer 6b	31	279	1	1	3	4	5	1	1
Retrosplenial area dorsal part	32	879	1	1	1	1	2	1	2
Retrosplenial area ventral part	33	886	1	2	4	3	3	3	3
Temporal association areas	34	541	1	1	1	1	2	1	2
Perirhinal area	35	922	1	1	3	4	1	1	2
Ectorhinal area	36	895	1	1	1	1	2	1	2
Field CA1	38	382	1	3	5	2	3	4	4
Field CA2	39	423	1	2	2	1	2	4	4
Field CA3	40	463	1	2	2	2	4	6	4
Dentate gyrus molecular layer	41	10703	1	1	2	2	4	3	3
Dentate gyrus polymorph layer	42	10704	1	1	2	2	3	3	3
Dentate gyrus granule cell layer	43	632	1	1	1	1	4	2	1
Induseum griseum	45	19	1	3	2	1	4	3	4
Entorhinal area lateral part	46	918	1	1	3	4	5	1	1
Prosubiculum ventral part	47	484682492	1	1	1	1	1	2	1
Claustrum	48	583	1	1	1	4	1	1	2
Basomedial amygdalar nucleus	52	319	1	1	3	1	1	2	2
Striatum dorsal region	54	485	1	2	4	3	3	6	4
Fundus of striatum	55	998	1	1	2	3	4	4	4
Lateral septal nucleus	56	242	1	1	3	4	5	1	2
Septofimbrial nucleus	57	310	1	2	2	2	2	1	1
Anterior amygdalar area	58	23	1	1	2	3	4	4	5
Central amygdalar nucleus	59	536	1	1	1	2	2	3	4
Triangular nucleus of septum	63	581	1	2	2	2	2	1	1
Ventral anterior-lateral complex of the thalamus	64	629	1	2	1	3	3	2	4
Ventral medial nucleus of the thalamus	65	685	1	1	2	6	3	4	3
Ventral posterior complex of the thalamus	66	709	1	2	2	3	3	6	4
Dorsal part of the lateral geniculate complex	69	170	1	1	1	1	1	3	1
Anteromedial nucleus	72	127	1	2	2	3	3	6	5
Interanteromedial nucleus of the thalamus	74	1120	1	2	4	2	3	3	3
Interanterodorsal nucleus of the thalamus	75	1113	1	2	4	3	3	3	3
Submedial nucleus of the thalamus	79	366	1	2	6	3	3	6	3
Midline group of the dorsal thalamus	81	571	1	2	1	1	2	2	1
Intralaminar nuclei of the dorsal thalamus	82	51	1	2	6	3	3	1	1
Ventral part of the lateral geniculate complex	84	178	1	1	2	2	2	3	1
Accessory supraoptic group	86	332	1	1	1	1	1	1	1
Periventricular hypothalamic nucleus intermediate part	88	118	1	2	1	2	1	1	2
Dorsomedial nucleus of the hypothalamus	89	830	1	2	1	1	2	2	3
Subfornical organ	91	338	1	2	1	1	1	5	2
Supramammillary nucleus	93	525	1	2	2	2	3	3	4
Medial preoptic nucleus	94	515	1	1	1	1	2	1	2
Dorsal premammillary nucleus	95	980	1	2	4	2	3	4	4
Paraventricular hypothalamic nucleus descending division	96	63	1	2	2	2	3	1	1
Posterior hypothalamic nucleus	97	946	1	2	2	2	3	3	3
optic nerve	104	848	1	1	3	1	1	3	1
corpus callosum anterior forceps	105	956	1	1	1	1	2	3	1
corpus callosum splenium	107	986	1	1	1	1	2	2	1
anterior commissure temporal limb	112	908	1	1	2	2	2	4	3
cingulum bundle	113	940	1	1	3	4	5	1	1
alveus	114	466	1	1	1	4	1	3	1
dorsal fornix	115	530	1	2	2	4	2	2	1
fimbria	116	603	1	1	1	1	1	3	1
hippocampal commissures	118	618	1	1	1	4	1	2	1
stria terminalis	119	301	1	1	1	1	1	2	1
Pallidum dorsal region	61	818	2	2	6	6	3	4	4
Anteroventral nucleus of thalamus	71	255	2	3	6	6	6	4	5
Anterodorsal nucleus	73	64	2	2	4	3	3	6	3
Lateral dorsal nucleus of thalamus	76	155	2	2	4	3	4	4	3
Intermediodorsal nucleus of the thalamus	77	59	2	2	5	3	3	1	2
Mediodorsal nucleus of thalamus	78	362	2	3	5	3	3	4	4
Perireunensis nucleus	80	1077	2	2	5	3	6	4	4
Reticular nucleus of the thalamus	83	262	2	2	4	3	3	6	4
Epithalamus	85	958	2	2	4	1	4	2	1
Anterior hypothalamic nucleus	92	88	2	2	2	2	2	2	1
Lateral hypothalamic area	98	194	2	3	5	6	6	3	1
Lateral preoptic area	99	226	2	3	6	6	6	3	3
Zona incerta	103	797	2	2	5	3	3	4	3
corticospinal tract	108	784	2	2	4	3	3	4	4
thalamus related	109	896	2	2	2	3	3	6	4
postcommissural fornix	117	737	2	2	2	3	3	2	3
supraoptic commissures	120	349	2	2	2	3	3	6	3
epithalamus related	122	1083	2	2	2	2	4	3	3
Secondary motor area	2	993	3	1	3	5	5	1	2
Primary somatosensory area barrel field layer 1	4	981	3	1	3	5	5	5	2
Primary somatosensory area barrel field layer 2/3	5	201	3	1	3	5	1	5	2
Anterior cingulate area dorsal part	24	39	3	1	3	5	5	1	1
Retrosplenial area lateral agranular part layer 1	27	671	3	1	3	4	5	5	2
Retrosplenial area lateral agranular part layer 2/3	28	965	3	1	1	4	2	5	2
Piriform area	37	961	3	1	3	5	1	5	2
Endopiriform nucleus	49	942	3	1	1	5	1	1	2
Lateral amygdalar nucleus	50	131	3	1	1	1	1	1	2
Basolateral amygdalar nucleus	51	295	3	1	3	4	2	1	2
Intercalated amygdalar nucleus	60	1105	3	1	1	4	1	2	1
corpus callosum extreme capsule	106	964	3	1	3	5	1	1	2
amygdalar capsule	111	884	3	1	1	4	1	1	2
Lateral group of the dorsal thalamus	70	138	4	4	6	6	6	6	5

### Sheet: Absolute viscosity
Supplemental Table ST4. Age-dependent community assignments for all 122 brain regions identified by community detection analysis using absolute and relative changes in cerebral biomechanical properties. Brain regions are color-coded according to their anatomical classifications in the Allen Brain Atlas.
ROI label	ROI ID	ROI ID Allen	Community EAdol	Community MAdol	Community LAdol	Community EAdult	Community MAdult	Community LAdult	Community Old
Primary motor area	1	985	1	1	1	1	1	1	1
Secondary motor area	2	993	1	1	6	6	1	1	1
Primary somatosensory area nose	3	353	1	1	1	1	1	1	1
Primary somatosensory area barrel field layer 1	4	981	1	1	2	6	1	1	1
Primary somatosensory area barrel field layer 2/3	5	201	1	1	1	1	1	1	1
Primary somatosensory area barrel field layer 4	6	1047	1	1	3	3	4	1	1
Primary somatosensory area barrel field layer 5	7	1070	1	1	3	3	1	1	1
Primary somatosensory area barrel field layer 6a	8	1038	1	1	1	1	1	1	1
Primary somatosensory area barrel field layer 6b	9	1062	1	1	1	1	1	1	1
Primary somatosensory area lower limb	10	337	1	1	1	3	1	1	1
Primary somatosensory area mouth	11	345	1	1	2	1	1	1	1
Primary somatosensory area upper limb	12	369	1	1	1	3	1	1	1
Primary somatosensory area trunk	13	361	1	1	3	3	1	1	1
Supplemental somatosensory area	14	378	1	1	2	1	1	1	1
Gustatory areas	15	1057	1	1	2	1	1	3	3
Visceral area	16	677	1	1	1	1	1	1	1
Dorsal auditory area layer 1	17	527	1	2	4	2	2	1	1
Dorsal auditory area layer 2/3	18	600	1	1	2	1	1	1	1
Dorsal auditory area layer 4	19	678	1	1	2	1	1	1	1
Dorsal auditory area layer 5	20	252	1	1	1	1	1	3	3
Dorsal auditory area layer 6a	21	156	1	1	2	1	1	3	1
Dorsal auditory area layer 6b	22	243	1	1	4	2	1	1	1
Ventral auditory area	23	1018	1	1	6	1	1	1	1
Anterior cingulate area dorsal part	24	39	1	1	1	1	1	1	1
Anterior cingulate area ventral part	25	48	1	1	1	3	1	1	1
Agranular insular area posterior part	26	111	1	1	1	1	1	1	1
Retrosplenial area lateral agranular part layer 1	27	671	1	1	2	1	1	1	1
Retrosplenial area lateral agranular part layer 2/3	28	965	1	1	1	1	1	1	1
Retrosplenial area lateral agranular part layer 5	29	774	1	1	1	1	1	1	1
Retrosplenial area lateral agranular part layer 6a	30	906	1	1	1	1	1	1	1
Retrosplenial area lateral agranular part layer 6b	31	279	1	1	3	1	1	1	1
Retrosplenial area dorsal part	32	879	1	1	3	3	1	1	1
Retrosplenial area ventral part	33	886	1	1	1	1	1	1	1
Temporal association areas	34	541	1	1	2	1	1	3	3
Perirhinal area	35	922	1	1	2	2	1	1	1
Ectorhinal area	36	895	1	1	2	1	1	3	3
Piriform area	37	961	1	1	2	1	1	1	1
Field CA1	38	382	1	1	4	2	1	1	1
Field CA2	39	423	1	1	1	1	1	1	1
Field CA3	40	463	1	1	2	2	1	1	1
Dentate gyrus molecular layer	41	10703	1	1	1	1	1	1	1
Dentate gyrus polymorph layer	42	10704	1	1	1	1	1	1	1
Dentate gyrus granule cell layer	43	632	1	1	1	1	1	1	1
Fasciola cinerea	44	982	1	1	2	1	1	1	3
Induseum griseum	45	19	1	1	3	3	1	1	2
Entorhinal area lateral part	46	918	1	1	1	1	1	1	1
Prosubiculum ventral part	47	484682492	1	1	1	1	1	1	1
Endopiriform nucleus	49	942	1	1	1	3	1	1	3
Lateral amygdalar nucleus	50	131	1	1	1	1	1	1	1
Basolateral amygdalar nucleus	51	295	1	1	1	1	1	1	3
Basomedial amygdalar nucleus	52	319	1	1	1	1	1	1	1
Posterior amygdalar nucleus	53	780	1	1	1	1	1	1	1
Fundus of striatum	55	998	1	1	3	1	1	1	1
Lateral septal nucleus	56	242	1	1	2	1	1	1	1
Septofimbrial nucleus	57	310	1	1	6	2	1	1	1
Anterior amygdalar area	58	23	1	1	3	1	1	1	1
Central amygdalar nucleus	59	536	1	1	1	1	1	1	1
Intercalated amygdalar nucleus	60	1105	1	1	3	1	1	1	1
Pallidum ventral region	62	835	1	1	2	1	1	1	1
Triangular nucleus of septum	63	581	1	1	6	2	1	1	1
Dorsal part of the lateral geniculate complex	69	170	1	1	6	2	1	1	1
Submedial nucleus of the thalamus	79	366	1	1	6	1	1	2	1
Intralaminar nuclei of the dorsal thalamus	82	51	1	2	1	1	1	2	1
Accessory supraoptic group	86	332	1	1	2	1	1	1	1
Periventricular hypothalamic nucleus anterior part	87	30	1	2	2	2	2	1	1
Dorsomedial nucleus of the hypothalamus	89	830	1	1	2	1	1	1	1
Subparaventricular zone	90	347	1	2	2	2	1	1	1
Subfornical organ	91	338	1	1	2	2	1	1	1
Anterior hypothalamic nucleus	92	88	1	1	3	1	1	1	1
Supramammillary nucleus	93	525	1	1	2	1	1	1	1
Medial preoptic nucleus	94	515	1	1	2	1	1	1	1
Dorsal premammillary nucleus	95	980	1	1	1	1	1	1	1
Paraventricular hypothalamic nucleus descending division	96	63	1	1	6	2	1	1	1
Posterior hypothalamic nucleus	97	946	1	1	6	2	1	1	1
Lateral hypothalamic area	98	194	1	1	2	1	1	1	1
Lateral preoptic area	99	226	1	1	2	1	1	1	1
Preparasubthalamic nucleus	100	356	1	1	4	1	1	2	2
Parasubthalamic nucleus	101	364	1	1	6	1	1	2	2
optic nerve	104	848	1	2	2	1	1	2	1
corpus callosum anterior forceps	105	956	1	1	2	1	1	1	3
corpus callosum extreme capsule	106	964	1	1	1	1	1	1	3
corpus callosum splenium	107	986	1	1	1	1	1	1	1
amygdalar capsule	111	884	1	1	1	1	1	1	3
anterior commissure temporal limb	112	908	1	1	3	1	1	1	1
cingulum bundle	113	940	1	1	3	3	1	1	1
alveus	114	466	1	1	1	1	1	1	1
dorsal fornix	115	530	1	1	3	3	1	1	1
postcommissural fornix	117	737	1	1	2	1	1	1	1
hippocampal commissures	118	618	1	1	1	1	1	1	1
stria terminalis	119	301	1	1	2	1	1	1	1
Striatum dorsal region	54	485	2	2	4	2	2	1	1
Pallidum dorsal region	61	818	2	2	4	2	2	2	2
Subparafascicular nucleus	67	406	2	2	4	2	1	2	1
Subparafascicular area	68	609	2	2	6	2	1	1	1
Interanteromedial nucleus of the thalamus	74	1120	2	2	1	1	1	1	1
Lateral dorsal nucleus of thalamus	76	155	2	2	5	4	3	1	1
Midline group of the dorsal thalamus	81	571	2	2	2	2	2	1	1
Ventral part of the lateral geniculate complex	84	178	2	2	4	2	2	1	1
Epithalamus	85	958	2	2	5	4	2	2	1
Periventricular hypothalamic nucleus intermediate part	88	118	2	2	5	4	3	1	1
Zona incerta	103	797	2	2	4	2	2	2	2
fimbria	116	603	2	2	4	2	2	1	1
mammillary related	121	46	2	2	4	2	2	2	2
Ventral anterior-lateral complex of the thalamus	64	629	3	2	4	4	2	1	1
Ventral medial nucleus of the thalamus	65	685	3	2	5	4	3	2	2
Ventral posterior complex of the thalamus	66	709	3	3	5	4	3	2	2
Anterodorsal nucleus	73	64	3	2	5	5	3	2	2
Intermediodorsal nucleus of the thalamus	77	59	3	4	5	5	3	2	1
Mediodorsal nucleus of thalamus	78	362	3	3	5	5	3	4	4
Reticular nucleus of the thalamus	83	262	3	2	5	4	3	2	2
corticospinal tract	108	784	3	3	5	4	3	2	2
epithalamus related	122	1083	3	2	5	4	2	2	2
Lateral group of the dorsal thalamus	70	138	4	4	5	4	3	2	2

### Sheet: Relative stiffness
Supplemental Table ST4. Age-dependent community assignments for all 122 brain regions identified by community detection analysis using absolute and relative changes in cerebral biomechanical properties. Brain regions are color-coded according to their anatomical classifications in the Allen Brain Atlas.
ROI label	ROI ID	ROI ID Allen	Comm. EAdol → MAdol	Comm. MAdol → LAdol	Comm. LAdol → EAdult	Comm. EAdult → MAdult	Comm. MAdult → LAdult	Comm. LAdult → Old
Primary motor area	1	985	1	1	1	2	3	1
Secondary motor area	2	993	1	1	1	2	3	1
Primary somatosensory area nose	3	353	1	1	1	1	1	1
Primary somatosensory area barrel field layer 1	4	981	1	1	1	1	1	1
Primary somatosensory area barrel field layer 2/3	5	201	1	1	1	4	2	1
Primary somatosensory area barrel field layer 4	6	1047	1	1	1	5	2	1
Primary somatosensory area barrel field layer 5	7	1070	1	1	1	2	2	1
Primary somatosensory area barrel field layer 6a	8	1038	1	1	1	3	2	1
Primary somatosensory area barrel field layer 6b	9	1062	1	1	1	3	2	1
Primary somatosensory area lower limb	10	337	1	1	1	2	1	1
Primary somatosensory area mouth	11	345	1	1	1	1	1	1
Primary somatosensory area upper limb	12	369	1	1	1	2	1	1
Primary somatosensory area trunk	13	361	1	2	1	1	5	1
Supplemental somatosensory area	14	378	1	1	1	1	2	1
Gustatory areas	15	1057	1	1	1	2	1	2
Visceral area	16	677	1	1	1	1	1	1
Dorsal auditory area layer 1	17	527	1	1	1	5	2	1
Dorsal auditory area layer 2/3	18	600	1	1	1	1	1	1
Dorsal auditory area layer 4	19	678	1	1	1	1	2	1
Dorsal auditory area layer 5	20	252	1	2	1	1	2	1
Dorsal auditory area layer 6a	21	156	1	2	1	5	2	1
Dorsal auditory area layer 6b	22	243	1	1	1	1	5	1
Ventral auditory area	23	1018	1	1	1	1	2	1
Anterior cingulate area dorsal part	24	39	1	1	1	2	3	1
Anterior cingulate area ventral part	25	48	1	1	1	3	3	1
Retrosplenial area lateral agranular part layer 1	27	671	1	1	1	2	2	1
Retrosplenial area lateral agranular part layer 2/3	28	965	1	1	1	1	2	1
Retrosplenial area lateral agranular part layer 5	29	774	1	1	1	2	2	1
Retrosplenial area dorsal part	32	879	1	2	1	1	5	1
Retrosplenial area ventral part	33	886	1	1	1	3	2	1
Temporal association areas	34	541	1	1	1	4	5	1
Perirhinal area	35	922	1	1	1	2	1	1
Ectorhinal area	36	895	1	1	1	1	2	1
Piriform area	37	961	1	1	1	1	1	1
Dentate gyrus molecular layer	41	10703	1	1	1	1	2	1
Dentate gyrus polymorph layer	42	10704	1	1	1	1	2	1
Dentate gyrus granule cell layer	43	632	1	1	1	1	2	1
Fasciola cinerea	44	982	1	1	1	1	3	1
Prosubiculum ventral part	47	484682492	1	1	1	2	1	1
Claustrum	48	583	1	1	1	1	1	2
Lateral amygdalar nucleus	50	131	1	2	1	2	2	1
Basomedial amygdalar nucleus	52	319	1	1	1	2	1	2
Posterior amygdalar nucleus	53	780	1	1	1	2	3	2
Striatum dorsal region	54	485	1	1	1	2	1	1
Septofimbrial nucleus	57	310	1	1	1	2	2	1
Intercalated amygdalar nucleus	60	1105	1	1	1	2	1	1
Pallidum dorsal region	61	818	1	2	1	2	2	1
Pallidum ventral region	62	835	1	1	1	2	5	1
Triangular nucleus of septum	63	581	1	1	1	3	2	1
Ventral anterior-lateral complex of the thalamus	64	629	1	1	3	1	4	4
Ventral posterior complex of the thalamus	66	709	1	1	1	1	1	1
Dorsal part of the lateral geniculate complex	69	170	1	2	1	3	3	1
Lateral group of the dorsal thalamus	70	138	1	3	1	4	5	3
Anteromedial nucleus	72	127	1	1	1	1	1	3
Interanteromedial nucleus of the thalamus	74	1120	1	2	1	1	2	1
Lateral dorsal nucleus of thalamus	76	155	1	1	1	3	1	1
Mediodorsal nucleus of thalamus	78	362	1	1	1	4	2	1
Perireunensis nucleus	80	1077	1	1	1	4	4	1
Midline group of the dorsal thalamus	81	571	1	1	1	5	2	1
Reticular nucleus of the thalamus	83	262	1	1	1	3	1	1
Epithalamus	85	958	1	1	1	4	2	1
Accessory supraoptic group	86	332	1	1	1	3	1	1
Periventricular hypothalamic nucleus intermediate part	88	118	1	3	1	6	1	1
Subfornical organ	91	338	1	1	1	3	5	1
Paraventricular hypothalamic nucleus descending division	96	63	1	1	1	4	4	1
Lateral preoptic area	99	226	1	1	1	1	4	1
Zona incerta	103	797	1	1	1	1	2	1
corpus callosum anterior forceps	105	956	1	1	1	1	1	1
corpus callosum splenium	107	986	1	1	1	2	1	1
corticospinal tract	108	784	1	1	1	2	1	1
thalamus related	109	896	1	1	1	2	1	1
cerebral nuclei related	110	760	1	1	1	1	1	1
anterior commissure temporal limb	112	908	1	2	1	3	3	1
cingulum bundle	113	940	1	1	1	2	3	1
alveus	114	466	1	1	1	1	3	1
fimbria	116	603	1	1	1	2	3	1
postcommissural fornix	117	737	1	1	1	4	4	1
hippocampal commissures	118	618	1	1	1	2	1	1
stria terminalis	119	301	1	1	1	2	1	1
mammillary related	121	46	1	1	1	5	2	1
epithalamus related	122	1083	1	1	1	1	1	1
Field CA2	39	423	2	1	1	1	3	1
Field CA3	40	463	2	1	1	1	3	1
Endopiriform nucleus	49	942	2	1	1	1	1	2
Basolateral amygdalar nucleus	51	295	2	1	1	4	2	1
Anteroventral nucleus of thalamus	71	255	2	1	1	4	4	3
Interanterodorsal nucleus of the thalamus	75	1113	2	1	1	1	5	1
Intralaminar nuclei of the dorsal thalamus	82	51	2	4	4	2	4	1
Dorsomedial nucleus of the hypothalamus	89	830	2	3	1	1	2	1
Supramammillary nucleus	93	525	2	1	1	5	2	1
Lateral hypothalamic area	98	194	2	1	1	5	4	1
Subthalamic nucleus	102	470	2	1	1	5	3	2
corpus callosum extreme capsule	106	964	2	1	1	1	1	2
amygdalar capsule	111	884	2	1	1	1	1	2
dorsal fornix	115	530	2	1	1	5	1	1
Agranular insular area posterior part	26	111	3	1	1	2	1	1
Retrosplenial area lateral agranular part layer 6a	30	906	3	1	1	2	1	1
Retrosplenial area lateral agranular part layer 6b	31	279	3	1	1	3	3	1
Entorhinal area lateral part	46	918	3	1	1	2	1	1
Fundus of striatum	55	998	3	2	1	3	3	1
Lateral septal nucleus	56	242	3	1	1	3	3	2
Anterior amygdalar area	58	23	3	2	2	3	1	4
Central amygdalar nucleus	59	536	3	2	1	6	3	3
Ventral medial nucleus of the thalamus	65	685	3	2	2	3	2	1
Anterodorsal nucleus	73	64	3	1	1	1	1	2
Ventral part of the lateral geniculate complex	84	178	3	1	1	3	3	1
Medial preoptic nucleus	94	515	3	1	1	2	2	1
optic nerve	104	848	3	1	2	3	3	2
Field CA1	38	382	4	1	1	4	2	1

### Sheet: Relative viscosity
Supplemental Table ST4. Age-dependent community assignments for all 122 brain regions identified by community detection analysis using absolute and relative changes in cerebral biomechanical properties. Brain regions are color-coded according to their anatomical classifications in the Allen Brain Atlas.
ROI label	ROI ID	ROI ID Allen	Comm. EAdol → MAdol	Comm. MAdol → LAdol	Comm. LAdol → EAdult	Comm. EAdult → MAdult	Comm. MAdult → LAdult	Comm. LAdult → Old
Primary motor area	1	985	1	3	1	1	1	3
Secondary motor area	2	993	1	6	1	2	2	1
Primary somatosensory area nose	3	353	1	2	2	3	1	1
Primary somatosensory area barrel field layer 1	4	981	1	2	2	2	2	1
Primary somatosensory area barrel field layer 2/3	5	201	1	1	1	1	4	1
Primary somatosensory area barrel field layer 4	6	1047	1	1	1	1	4	1
Primary somatosensory area barrel field layer 5	7	1070	1	1	1	3	1	2
Primary somatosensory area barrel field layer 6a	8	1038	1	1	2	1	1	1
Primary somatosensory area lower limb	10	337	1	3	1	1	4	3
Primary somatosensory area mouth	11	345	1	3	1	1	2	1
Primary somatosensory area upper limb	12	369	1	1	1	1	1	1
Primary somatosensory area trunk	13	361	1	1	1	1	4	1
Supplemental somatosensory area	14	378	1	1	1	1	2	1
Gustatory areas	15	1057	1	1	4	1	2	2
Visceral area	16	677	1	1	1	1	2	1
Dorsal auditory area layer 1	17	527	1	1	4	4	2	2
Dorsal auditory area layer 2/3	18	600	1	1	4	1	1	1
Dorsal auditory area layer 4	19	678	1	1	1	3	1	1
Dorsal auditory area layer 6a	21	156	1	3	1	3	3	3
Anterior cingulate area ventral part	25	48	1	1	1	1	4	1
Agranular insular area posterior part	26	111	1	3	2	3	2	1
Retrosplenial area lateral agranular part layer 2/3	28	965	1	1	1	2	4	2
Retrosplenial area lateral agranular part layer 5	29	774	1	3	2	3	4	1
Retrosplenial area dorsal part	32	879	1	1	1	2	4	1
Retrosplenial area ventral part	33	886	1	1	2	2	2	1
Temporal association areas	34	541	1	1	1	1	3	1
Ectorhinal area	36	895	1	3	2	3	3	1
Field CA2	39	423	1	2	2	1	4	2
Field CA3	40	463	1	2	3	3	1	1
Induseum griseum	45	19	1	2	1	2	4	3
Entorhinal area lateral part	46	918	1	1	2	2	3	1
Prosubiculum ventral part	47	484682492	1	1	2	1	1	1
Claustrum	48	583	1	1	4	1	3	2
Endopiriform nucleus	49	942	1	1	1	1	2	2
Lateral amygdalar nucleus	50	131	1	1	2	1	1	1
Basomedial amygdalar nucleus	52	319	1	2	3	3	2	2
Striatum dorsal region	54	485	1	1	1	2	2	1
Fundus of striatum	55	998	1	2	3	3	1	1
Lateral septal nucleus	56	242	1	4	1	2	1	1
Anterior amygdalar area	58	23	1	2	3	3	4	1
Intercalated amygdalar nucleus	60	1105	1	2	2	1	1	1
Pallidum dorsal region	61	818	1	1	1	4	2	1
Ventral posterior complex of the thalamus	66	709	1	4	2	5	6	1
Subparafascicular nucleus	67	406	1	4	2	3	1	2
Dorsal part of the lateral geniculate complex	69	170	1	3	1	1	3	1
Lateral group of the dorsal thalamus	70	138	1	5	2	5	5	1
Interanteromedial nucleus of the thalamus	74	1120	1	5	3	4	1	1
Mediodorsal nucleus of thalamus	78	362	1	4	5	2	1	2
Midline group of the dorsal thalamus	81	571	1	5	3	2	3	1
Ventral part of the lateral geniculate complex	84	178	1	1	1	4	3	1
Accessory supraoptic group	86	332	1	1	1	3	2	1
Periventricular hypothalamic nucleus intermediate part	88	118	1	3	1	4	5	2
Supramammillary nucleus	93	525	1	3	1	2	1	1
Dorsal premammillary nucleus	95	980	1	1	1	1	4	1
Posterior hypothalamic nucleus	97	946	1	1	1	1	1	2
Lateral preoptic area	99	226	1	1	4	2	1	1
Parasubthalamic nucleus	101	364	1	1	4	4	4	1
corpus callosum anterior forceps	105	956	1	1	1	1	2	1
corpus callosum extreme capsule	106	964	1	1	1	1	2	2
corpus callosum splenium	107	986	1	1	1	2	2	1
corticospinal tract	108	784	1	2	1	6	3	1
cerebral nuclei related	110	760	1	3	4	2	2	1
amygdalar capsule	111	884	1	2	1	1	2	2
anterior commissure temporal limb	112	908	1	4	3	3	1	2
cingulum bundle	113	940	1	3	1	3	1	1
alveus	114	466	1	1	2	3	1	1
dorsal fornix	115	530	1	2	1	2	1	1
postcommissural fornix	117	737	1	1	4	4	1	1
stria terminalis	119	301	1	1	1	1	1	1
Retrosplenial area lateral agranular part layer 6a	30	906	2	3	2	3	1	1
Retrosplenial area lateral agranular part layer 6b	31	279	2	3	2	3	1	1
Perirhinal area	35	922	2	1	3	2	6	1
Piriform area	37	961	2	3	2	1	3	3
Dentate gyrus molecular layer	41	10703	2	1	2	3	1	1
Dentate gyrus polymorph layer	42	10704	2	1	2	3	1	1
Dentate gyrus granule cell layer	43	632	2	1	2	3	1	1
Septofimbrial nucleus	57	310	2	1	3	3	2	1
Central amygdalar nucleus	59	536	2	1	1	3	1	1
Triangular nucleus of septum	63	581	2	1	2	3	2	1
Ventral anterior-lateral complex of the thalamus	64	629	2	4	3	1	3	1
Lateral dorsal nucleus of thalamus	76	155	2	3	1	2	5	2
Perireunensis nucleus	80	1077	2	6	1	4	3	1
Reticular nucleus of the thalamus	83	262	2	2	2	4	3	1
Epithalamus	85	958	2	6	4	2	3	2
Zona incerta	103	797	2	1	1	2	2	1
thalamus related	109	896	2	2	2	6	6	1
fimbria	116	603	2	1	2	1	3	1
hippocampal commissures	118	618	2	1	2	3	1	1
epithalamus related	122	1083	2	1	1	1	2	2
Primary somatosensory area barrel field layer 6b	9	1062	3	1	2	2	2	1
Dorsal auditory area layer 6b	22	243	3	6	4	1	3	3
Ventral auditory area	23	1018	3	1	4	2	3	1
Anterior cingulate area dorsal part	24	39	3	1	1	3	2	4
Field CA1	38	382	3	1	1	1	2	2
Basolateral amygdalar nucleus	51	295	3	1	3	1	2	2
Posterior amygdalar nucleus	53	780	3	2	1	4	1	2
Pallidum ventral region	62	835	3	2	1	6	1	2
Intermediodorsal nucleus of the thalamus	77	59	3	5	5	2	5	2
Intralaminar nuclei of the dorsal thalamus	82	51	3	5	2	2	4	2
Dorsomedial nucleus of the hypothalamus	89	830	3	1	1	1	2	1
Subparaventricular zone	90	347	3	4	2	4	6	2
Medial preoptic nucleus	94	515	3	2	1	2	2	1
Paraventricular hypothalamic nucleus descending division	96	63	3	2	1	4	3	1
Lateral hypothalamic area	98	194	3	4	1	4	2	1
supraoptic commissures	120	349	3	5	1	5	4	1
Ventral medial nucleus of the thalamus	65	685	4	3	3	2	3	2
Subfornical organ	91	338	4	6	3	3	3	3
mammillary related	121	46	4	1	1	2	1	1
